# The *Aphelenchoides* genomes reveal substantial horizontal gene transfers in the last common ancestor of free-living and major plant parasitic nematodes

**DOI:** 10.1101/2022.09.13.507733

**Authors:** Cheng-Kuo Lai, Yi-Chien Lee, Huei-Mien Ke, Min R Lu, Wei-An Liu, Hsin-Han Lee, Yu-Ching Liu, Toyoshi Yoshiga, Taisei Kikuchi, Peichen J. Chen, Isheng Jason Tsai

**Affiliations:** Biodiversity Research Center, Academia Sinica, Taipei 11529, Taiwan; Genome and Systems Biology Degree Program, National Taiwan University and Academia Sinica, Taipei, Taiwan; Biodiversity Program, Taiwan International Graduate Program, Academia Sinica and National Taiwan Normal University, Taipei, Taiwan; Department of Life Science, National Taiwan Normal University, 116 Wenshan, Taipei, Taiwan; Department of Microbiology, Soochow University, Taipei, 111, Taiwan; Faculty of Agriculture, Saga University, Saga 840-8502 Japan; Department of Integrated Biosciences, Graduate School of Frontier Sciences, The University of Tokyo, Chiba, 277-8562, Japan; Department of Plant Pathology, National Chung Hsing University, Taichung, Taiwan

## Abstract

*Aphelenchoides besseyi* is a plant-parasitic nematode (PPN) in the Aphelenchoididae family capable of infecting more than 200 plant species. *A. besseyi* is also a species complex with strains exhibiting varying pathogenicity to plants. We present the genome and annotations of six *Aphelenchoides* species, four of which belonged to the *A. besseyi* species complex. Most *Aphelenchoides* genomes have a size of 44.7-47.4 Mb and are amongst the smallest in clade IV, with the exception of *A. fujianensis*, which has a size of 143.8 Mb and is the largest. Phylogenomic analysis successfully delimited the species complex into *A. oryzae* and *A. pseudobesseyi* and revealed a reduction of transposon elements in the last common ancestor of *Aphelenchoides*. Synteny analyses between reference genomes indicated that three chromosomes in *A. besseyi* were derived from fission and fusion events. A systematic identification of horizontal gene transfer (HGT) genes across 27 representative nematodes allowed us to identify two major episodes of acquisition corresponding to the last common ancestor of clade IV or major PPNs, respectively. These genes were mostly lost and differentially retained between clades or strains. Most HGT events were acquired from bacteria, followed by fungi, and also from plants; plant HGT was especially prevalent in *Bursaphelenchus mucronatus*. Our results comprehensively improve the understanding of horizontal gene transfer in nematodes.

## Supplementary Tables for "The *Aphelenchoides* genomes reveal substantial horizontal gene transfers in the last common ancestor of free-living and major plant parasitic nematodes" (part 1 of 3)

### Sheet: S1 isolate information
Supplemental Table S1 Descriptions of Aphelenchoides isolated in this study.
V: can infect ; X: cannot infect
Sample ID	Original designation	species	Plant host	Isolated region	host range		Assembly accession
					Fern	Rice
APFT	Aphelenchoides besseyi species complex	Aphelenchoides pseudobesseyi	Vallisneria spiralis	Nantou Mingjian, Taiwan	V	V	GCA_024699915.1
APVT	Aphelenchoides besseyi species complex	Aphelenchoides pseudobesseyi	Fern	Taichung acquarium, Taiwan	V	V	GCA_024699875.1
AORT	Aphelenchoides besseyi species complex	Aphelenchoides oryzae	Oryza sativa	Nantou Linnei, Taiwan	X	V	GCA_024699855.1
AORJ	Aphelenchoides besseyi species complex	Aphelenchoides oryzae	Oryza sativa	Hiroshima, Japan	X	V	GCA_024699835.1
Dali	Aphelenchoides fujianensis	Aphelenchoides fujianensis	Strawberry	Taichung Dali, Taiwan	No data	No data	GCA_024699845.1
Fsh	Aphelenchoides bicaudatus	Aphelenchoides bicaudatus	Fern	Nantou Mingjian, Taiwan	X	V	GCA_024699865.1

### Sheet: S2 Sequencing info
Supplemental Table S2 Sequencing information of Aphelenchoides species complex in this study.
Organism	Sequencing platform	Data type	Num. seqs	total length	avg. length	depth	Mapping (%)	SUBID	Bioproject	Biosample	Accession
Aphelenchoides pseudobesseyi FT	Pacbio	gDNA	1233626	6604279819	5354	148	91.4052	SUB11503808	PRJNA834627	SAMN28081352	JAMPIN000000000
Aphelenchoides oryzae RT	Pacbio	gDNA	468883	3302554445	7044	70	92.9384	SUB11503808	PRJNA834627	SAMN28081354	JAMPIP000000000
Aphelenchoides fujianensis Dali	Oxford Nanopore	gDNA	3262577	28410132614	8708	198	95.3248	SUB11503808	PRJNA834627	SAMN28081356	JAMPIR000000000
Aphelenchoides bicaudatus Fsh	Oxford Nanopore	gDNA	2270737	19605212642	8634	422	91.272	SUB11503808	PRJNA834627	SAMN28081357	JAMPIS000000000
Aphelenchoides pseudobesseyi VT	Oxford Nanopore	gDNA	1563051	5045207193	3228	113	94.3836	SUB11503808	PRJNA834627	SAMN28081353	JAMPIO000000000
Aphelenchoides oryzae RJ	Oxford Nanopore	gDNA	1529061	8790197869	5749	188	93.2461	SUB11503808	PRJNA834627	SAMN28081355	JAMPIQ000000000
Aphelenchoides pseudobesseyi FT	Illumina	gDNA	16852727	2500146809	150	56	97.7233	SUB11503808	PRJNA834627	SAMN28081352	JAMPIN000000000
Aphelenchoides oryzae RT	Illumina	gDNA	8585567	1275850852	150	27	91.5635	SUB11503808	PRJNA834627	SAMN28081354	JAMPIP000000000
Aphelenchoides fujianensis Dali	Illumina	gDNA	11414155	1709470422	150	12	96.7381	SUB11503808	PRJNA834627	SAMN28081356	JAMPIR000000000
Aphelenchoides bicaudatus Fsh	Illumina	gDNA	10648060	1592638316	150	34	98.5209	SUB11503808	PRJNA834627	SAMN28081357	JAMPIS000000000
Aphelenchoides pseudobesseyi VT	Illumina	gDNA	11304143	1691579704	150	38	98.9529	SUB11503808	PRJNA834627	SAMN28081353	JAMPIO000000000
Aphelenchoides oryzae RJ	Illumina	gDNA	8450881	1264219242	150	27	98.5081	SUB11503808	PRJNA834627	SAMN28081355	JAMPIQ000000000
Aphelenchoides pseudobesseyi FT	Illumina	mRNA	17745043	2417489232	150	54	97.4	SUB11503808	PRJNA834627	SAMN28081352	JAMPIN000000000
Aphelenchoides oryzae RT	Illumina	mRNA	20219016	3021879538	150	64	89.61	SUB11503808	PRJNA834627	SAMN28081354	JAMPIP000000000
Aphelenchoides fujianensis Dali	Illumina	mRNA	9115682	1297890588	150	9	88.7	SUB11503808	PRJNA834627	SAMN28081356	JAMPIR000000000
Aphelenchoides bicaudatus Fsh	Illumina	mRNA	9551535	1348142645	150	29	71.22	SUB11503808	PRJNA834627	SAMN28081357	JAMPIS000000000
Aphelenchoides pseudobesseyi VT	Illumina	mRNA	10578794	1479646550	150	33	97.25	SUB11503808	PRJNA834627	SAMN28081353	JAMPIO000000000
Aphelenchoides oryzae RJ	Illumina	mRNA	11779704	1656862488	150	35	95.64	SUB11503808	PRJNA834627	SAMN28081355	JAMPIQ000000000

### Sheet: S3 Genome stat
Supplemental Table S3 Statistics of Aphelenchoides assembies and 21 representative nematodes used in this study.
scientific name	A. pseudobesseyi		A. oryzae
	APFT	APVT	AORT	AORJ	A. bicaudatus	A. fujianensis	B. xylophilus	B. mucronatus	M. floridensis	M. hapla	M. incognita	G. pallida	G. rostochiensis	D. destructor	Hglycines	A. avenae	P. ps1159	P. superbus	P. ju765	H. mephisto	P. redivivus	P. davidi	S. ratti	P. pacificus	C. elegans	C. briggsae	B. malayi
assembly size	44700143	44715555	47421222	46756815	46428495	143834666	78274012	73053838	74846012	53017507	183531997	123625196	95876286	111138200	141354287	264011204	84957092	76664811	64262255	61428783	65093147	118052509	43166851	158500396	100286401	108384165	88235797
Num.scaffolds	80	28 (3 Chr)	109	61	106	782	11 (6Chr)	72 (6 Chr)	8887	3452	12091	6873	4281	1761	267	18660	17628	53192	13268	880	940	39598	136	47	7 (6 chr)	367	197
longest scaffold length	11439185	17135672	4526991	6283131	12153480	4270062	15101617	11930853	88393	360446	391312	599721	688384	3556246	21025901	5486223	142873	29093	907536	2546343	2280433	42214	16759152	39556110	20924180	21540570	24943668
scaffold average	558752	1.59698e+06	435057	766505	438005	183932	7.11582e+06	1.01464e+06	8422	15358.5	15179.2	17987.1	22395.8	63110.8	529417	14148.5	4819.44	1441.28	4843.4	69805.4	69248	2981.27	317403	3.37235e+06	1.43266e+07	295325	447897
scaffold median	108987	5000	137696	14464	13352.5	73426	12140115	40957	5460	5799	5576	1699	2432	3200	8484	3073	2278	889	1902	4109.5	12561	2013	3407.5	47073	15279421	4598	18006
N50	2203724	16939329	1080231	4086162	11905581	553027	12794883	11524788	13261	37608	38588	120481	88688	561030	16265615	141150	9924	1894	10861	313311	262414	4454	11693564	23915096	17493829	17485439	14214749
N90	295630	10346542	196117	874258	486805	94252	12140115	11262134	3816	6538	5237	10665	16837	64313	7602578	3282	2005	642	1881	73741	48805	1376	748239	17019893	13783801	14578851	13467244
L50	5	2	10	5	2	68	3	4	1685	372	1209	296	278	47	4	385	2232	10051	1259	53	64	7745	2	3	3	3	3
L90	26	3	43	14	10	320	6	6	5769	1607	6296	1437	1175	260	9	8251	9419	39638	6668	193	289	26333	7	6	6	6	5
Num.genes	12916	12948	12427	11652	11701	20051	15884	13696	12762	14419	43718	16403	14308	13931	11882	43185	24802	19887	20756	12612	24249	25806	12464	26342	20184	20821	10878
gene length	26885937	25543038	25360769	24336843	24629164	42825561	42968487	48820938	29784141	26381312	87804348	39553007	39571094	57122052	41632132	74228574	34241233	22121968	29788750	47428429	38057022	27701286	21972961	117703652	63598046	64877833	48919897
exon length	18533664	17156448	17740380	16407717	15669537	25966002	20740098	38526538	13523574	15103235	43654679	17623861	18198124	17903483	14661405	37876380	27215315	17207361	27088072	46305972	26892733	20888203	17528583	34886008	21069588	24904897	14776100
exon coverage	41.5	38.4	37.4	35.1	33.7	18.1	26.5	52.7	18.1	28.5	23.8	14.2559	19	16.1092	10.4	14.3465	32.0342	22.4449	42.1524	75.3816	41.3	17.694	40.6	22	21	23	16.7
intron region	8352273	8386590	7620389	7929126	8959627	16859559	22228389	10294400	16260567	11278077	44149669	21929146	21372970	39218569	26970727	36352194	7025918	4914607	2700678	1122457	11164289	6813083	4444378	82817644	42528458	39972936	34143797
intron coverage	18.7	18.8	16.1	17	19.3	11.7	28.4	14.1	21.7	21.3	24.1	17.7384	22.3	35.2881	19.1	13.7692	8.26996	6.41051	4.20259	1.82725	17.2	5.77123	10.3	52.3	42.4	36.9	38.7
intergenic region	17814206	19172517	22060453	22419972	21799331	101009105	35305525	24232900	45061871	26636195	95727649	84072189	56305192	54016148	99722155	189782630	50715859	54542843	34473505	14000354	27036125	90351223	21193890	40796744	36688355	43506332	39315900
intergenic coverage	39.9	42.9	46.5	48	47	70.2	45.1	33.2	60.2	50.2	52.2	68.0057	58.7	48.6027	70.5	71.8843	59.6959	71.1446	53.645	22.7912	41.5	76.5348	49.1	25.7	36.6	40.1	44.6
BUSCO completeness	81.3	78.2	81.2	78.9	76.4	66.6	83.5	89.4	46.5	59.8	75.4	50.9	71	73.8	57.3	79.1	26.8	57.8	72.4	80.4	83.9	72.9	79.9	91.1	99.7	98.9	98.9
single-copy BUSCOs	76.5	75.1	74.9	73.9	74.2	44.7	80.8	83.4	42.7	57.8	16	46.8	68.5	71.5	52.9	68.3	23.8	54.7	55	36.7	67.8	61.6	75.5	88.7	73.3	81.5	71.6
duplicated BUSCOs	4.8	3.7	3.6	3.6	2.2	21.9	2.7	6	3.8	2	59.4	4.1	2.5	2.3	4.4	10.8	3	3.1	17.4	43.7	16.1	11.3	4.4	2.4	26.4	17.4	27.3
fragmented BUSCOs	5.7	5.7	6.4	6.9	6.3	9.6	5.2	2.6	8.6	10	6.6	9.4	9.6	8.6	9.7	9	9.6	10.3	9.1	6.8	5.1	9.4	6.4	3.9	0.3	0.8	0.9
missing BUSCOs	13	15.5	15.1	15.6	17.3	23.8	11.3	8	44.9	30.2	18	39.7	19.4	17.6	33	11.9	63.6	31.9	18.5	12.8	11	17.7	13.7	5	0	0.3	0.2

### Sheet: S4 Bxyophlius telomere
Supplemental Table S4 Identification of telomere motifs in four B. xylophilus chromosomes																					Supplemental Table S3 Statistics of A. besseyi assembies and the nematodes used in this study.	Supplemental Table S3 Statistics of A. besseyi assembies and the nematodes used in this study.	Supplemental Table S3 Statistics of A. besseyi assembies and the nematodes used in this study.	Supplemental Table S3 Statistics of A. besseyi assembies and the nematodes used in this study.	Supplemental Table S3 Statistics of A. besseyi assembies and the nematodes used in this study.	Supplemental Table S3 Statistics of A. besseyi assembies and the nematodes used in this study.	Supplemental Table S3 Statistics of A. besseyi assembies and the nematodes used in this study.	Supplemental Table S3 Statistics of A. besseyi assembies and the nematodes used in this study.	Supplemental Table S3 Statistics of A. besseyi assembies and the nematodes used in this study.	Supplemental Table S3 Statistics of A. besseyi assembies and the nematodes used in this study.	Supplemental Table S3 Statistics of A. besseyi assembies and the nematodes used in this study.	Supplemental Table S3 Statistics of A. besseyi assembies and the nematodes used in this study.	Supplemental Table S3 Statistics of A. besseyi assembies and the nematodes used in this study.	Supplemental Table S3 Statistics of A. besseyi assembies and the nematodes used in this study.	Supplemental Table S3 Statistics of A. besseyi assembies and the nematodes used in this study.	Supplemental Table S3 Statistics of A. besseyi assembies and the nematodes used in this study.	Supplemental Table S3 Statistics of A. besseyi assembies and the nematodes used in this study.	Supplemental Table S3 Statistics of A. besseyi assembies and the nematodes used in this study.	Supplemental Table S3 Statistics of A. besseyi assembies and the nematodes used in this study.	Supplemental Table S3 Statistics of A. besseyi assembies and the nematodes used in this study.	Supplemental Table S3 Statistics of A. besseyi assembies and the nematodes used in this study.	Supplemental Table S3 Statistics of A. besseyi assembies and the nematodes used in this study.	Supplemental Table S3 Statistics of A. besseyi assembies and the nematodes used in this study.	Supplemental Table S3 Statistics of A. besseyi assembies and the nematodes used in this study.	Supplemental Table S3 Statistics of A. besseyi assembies and the nematodes used in this study.	Supplemental Table S3 Statistics of A. besseyi assembies and the nematodes used in this study.	Supplemental Table S3 Statistics of A. besseyi assembies and the nematodes used in this study.	Supplemental Table S3 Statistics of A. besseyi assembies and the nematodes used in this study.	Supplemental Table S3 Statistics of A. besseyi assembies and the nematodes used in this study.	Supplemental Table S3 Statistics of A. besseyi assembies and the nematodes used in this study.	Supplemental Table S3 Statistics of A. besseyi assembies and the nematodes used in this study.	Supplemental Table S3 Statistics of A. besseyi assembies and the nematodes used in this study.	Supplemental Table S3 Statistics of A. besseyi assembies and the nematodes used in this study.	Supplemental Table S3 Statistics of A. besseyi assembies and the nematodes used in this study.	Supplemental Table S3 Statistics of A. besseyi assembies and the nematodes used in this study.	Supplemental Table S3 Statistics of A. besseyi assembies and the nematodes used in this study.	Supplemental Table S3 Statistics of A. besseyi assembies and the nematodes used in this study.	Supplemental Table S3 Statistics of A. besseyi assembies and the nematodes used in this study.	Supplemental Table S3 Statistics of A. besseyi assembies and the nematodes used in this study.	Supplemental Table S3 Statistics of A. besseyi assembies and the nematodes used in this study.	Supplemental Table S3 Statistics of A. besseyi assembies and the nematodes used in this study.	Supplemental Table S3 Statistics of A. besseyi assembies and the nematodes used in this study.	Supplemental Table S3 Statistics of A. besseyi assembies and the nematodes used in this study.	Supplemental Table S3 Statistics of A. besseyi assembies and the nematodes used in this study.	Supplemental Table S3 Statistics of A. besseyi assembies and the nematodes used in this study.	Supplemental Table S3 Statistics of A. besseyi assembies and the nematodes used in this study.	Supplemental Table S3 Statistics of A. besseyi assembies and the nematodes used in this study.	Supplemental Table S3 Statistics of A. besseyi assembies and the nematodes used in this study.	Supplemental Table S3 Statistics of A. besseyi assembies and the nematodes used in this study.	Supplemental Table S3 Statistics of A. besseyi assembies and the nematodes used in this study.	Supplemental Table S3 Statistics of A. besseyi assembies and the nematodes used in this study.	Supplemental Table S3 Statistics of A. besseyi assembies and the nematodes used in this study.	Supplemental Table S3 Statistics of A. besseyi assembies and the nematodes used in this study.	Supplemental Table S3 Statistics of A. besseyi assembies and the nematodes used in this study.	Supplemental Table S3 Statistics of A. besseyi assembies and the nematodes used in this study.	Supplemental Table S3 Statistics of A. besseyi assembies and the nematodes used in this study.	Supplemental Table S3 Statistics of A. besseyi assembies and the nematodes used in this study.	Supplemental Table S3 Statistics of A. besseyi assembies and the nematodes used in this study.	Supplemental Table S3 Statistics of A. besseyi assembies and the nematodes used in this study.	Supplemental Table S3 Statistics of A. besseyi assembies and the nematodes used in this study.	Supplemental Table S3 Statistics of A. besseyi assembies and the nematodes used in this study.	Supplemental Table S3 Statistics of A. besseyi assembies and the nematodes used in this study.	Supplemental Table S3 Statistics of A. besseyi assembies and the nematodes used in this study.	Supplemental Table S3 Statistics of A. besseyi assembies and the nematodes used in this study.	Supplemental Table S3 Statistics of A. besseyi assembies and the nematodes used in this study.	Supplemental Table S3 Statistics of A. besseyi assembies and the nematodes used in this study.	Supplemental Table S3 Statistics of A. besseyi assembies and the nematodes used in this study.	Supplemental Table S3 Statistics of A. besseyi assembies and the nematodes used in this study.	Supplemental Table S3 Statistics of A. besseyi assembies and the nematodes used in this study.	Supplemental Table S3 Statistics of A. besseyi assembies and the nematodes used in this study.	Supplemental Table S3 Statistics of A. besseyi assembies and the nematodes used in this study.	Supplemental Table S3 Statistics of A. besseyi assembies and the nematodes used in this study.	Supplemental Table S3 Statistics of A. besseyi assembies and the nematodes used in this study.	Supplemental Table S3 Statistics of A. besseyi assembies and the nematodes used in this study.	Supplemental Table S3 Statistics of A. besseyi assembies and the nematodes used in this study.	Supplemental Table S3 Statistics of A. besseyi assembies and the nematodes used in this study.	Supplemental Table S3 Statistics of A. besseyi assembies and the nematodes used in this study.	Supplemental Table S3 Statistics of A. besseyi assembies and the nematodes used in this study.	Supplemental Table S3 Statistics of A. besseyi assembies and the nematodes used in this study.	Supplemental Table S3 Statistics of A. besseyi assembies and the nematodes used in this study.	Supplemental Table S3 Statistics of A. besseyi assembies and the nematodes used in this study.	Supplemental Table S3 Statistics of A. besseyi assembies and the nematodes used in this study.	Supplemental Table S3 Statistics of A. besseyi assembies and the nematodes used in this study.	Supplemental Table S3 Statistics of A. besseyi assembies and the nematodes used in this study.	Supplemental Table S3 Statistics of A. besseyi assembies and the nematodes used in this study.	Supplemental Table S3 Statistics of A. besseyi assembies and the nematodes used in this study.	Supplemental Table S3 Statistics of A. besseyi assembies and the nematodes used in this study.	Supplemental Table S3 Statistics of A. besseyi assembies and the nematodes used in this study.	Supplemental Table S3 Statistics of A. besseyi assembies and the nematodes used in this study.	Supplemental Table S3 Statistics of A. besseyi assembies and the nematodes used in this study.	Supplemental Table S3 Statistics of A. besseyi assembies and the nematodes used in this study.	Supplemental Table S3 Statistics of A. besseyi assembies and the nematodes used in this study.	Supplemental Table S3 Statistics of A. besseyi assembies and the nematodes used in this study.	Supplemental Table S3 Statistics of A. besseyi assembies and the nematodes used in this study.	Supplemental Table S3 Statistics of A. besseyi assembies and the nematodes used in this study.	Supplemental Table S3 Statistics of A. besseyi assembies and the nematodes used in this study.	Supplemental Table S3 Statistics of A. besseyi assembies and the nematodes used in this study.	Supplemental Table S3 Statistics of A. besseyi assembies and the nematodes used in this study.	Supplemental Table S3 Statistics of A. besseyi assembies and the nematodes used in this study.	Supplemental Table S3 Statistics of A. besseyi assembies and the nematodes used in this study.	Supplemental Table S3 Statistics of A. besseyi assembies and the nematodes used in this study.	Supplemental Table S3 Statistics of A. besseyi assembies and the nematodes used in this study.	Supplemental Table S3 Statistics of A. besseyi assembies and the nematodes used in this study.	Supplemental Table S3 Statistics of A. besseyi assembies and the nematodes used in this study.	Supplemental Table S3 Statistics of A. besseyi assembies and the nematodes used in this study.	Supplemental Table S3 Statistics of A. besseyi assembies and the nematodes used in this study.	Supplemental Table S3 Statistics of A. besseyi assembies and the nematodes used in this study.	Supplemental Table S3 Statistics of A. besseyi assembies and the nematodes used in this study.	Supplemental Table S3 Statistics of A. besseyi assembies and the nematodes used in this study.	Supplemental Table S3 Statistics of A. besseyi assembies and the nematodes used in this study.	Supplemental Table S3 Statistics of A. besseyi assembies and the nematodes used in this study.	Supplemental Table S3 Statistics of A. besseyi assembies and the nematodes used in this study.	Supplemental Table S3 Statistics of A. besseyi assembies and the nematodes used in this study.	Supplemental Table S3 Statistics of A. besseyi assembies and the nematodes used in this study.	Supplemental Table S3 Statistics of A. besseyi assembies and the nematodes used in this study.	Supplemental Table S3 Statistics of A. besseyi assembies and the nematodes used in this study.	Supplemental Table S3 Statistics of A. besseyi assembies and the nematodes used in this study.	Supplemental Table S3 Statistics of A. besseyi assembies and the nematodes used in this study.	Supplemental Table S3 Statistics of A. besseyi assembies and the nematodes used in this study.	Supplemental Table S3 Statistics of A. besseyi assembies and the nematodes used in this study.	Supplemental Table S3 Statistics of A. besseyi assembies and the nematodes used in this study.	Supplemental Table S3 Statistics of A. besseyi assembies and the nematodes used in this study.	Supplemental Table S3 Statistics of A. besseyi assembies and the nematodes used in this study.	Supplemental Table S3 Statistics of A. besseyi assembies and the nematodes used in this study.	Supplemental Table S3 Statistics of A. besseyi assembies and the nematodes used in this study.	Supplemental Table S3 Statistics of A. besseyi assembies and the nematodes used in this study.	Supplemental Table S3 Statistics of A. besseyi assembies and the nematodes used in this study.	Supplemental Table S3 Statistics of A. besseyi assembies and the nematodes used in this study.	Supplemental Table S3 Statistics of A. besseyi assembies and the nematodes used in this study.	Supplemental Table S3 Statistics of A. besseyi assembies and the nematodes used in this study.	Supplemental Table S3 Statistics of A. besseyi assembies and the nematodes used in this study.	Supplemental Table S3 Statistics of A. besseyi assembies and the nematodes used in this study.	Supplemental Table S3 Statistics of A. besseyi assembies and the nematodes used in this study.	Supplemental Table S3 Statistics of A. besseyi assembies and the nematodes used in this study.	Supplemental Table S3 Statistics of A. besseyi assembies and the nematodes used in this study.	Supplemental Table S3 Statistics of A. besseyi assembies and the nematodes used in this study.	Supplemental Table S3 Statistics of A. besseyi assembies and the nematodes used in this study.	Supplemental Table S3 Statistics of A. besseyi assembies and the nematodes used in this study.	Supplemental Table S3 Statistics of A. besseyi assembies and the nematodes used in this study.	Supplemental Table S3 Statistics of A. besseyi assembies and the nematodes used in this study.	Supplemental Table S3 Statistics of A. besseyi assembies and the nematodes used in this study.	Supplemental Table S3 Statistics of A. besseyi assembies and the nematodes used in this study.	Supplemental Table S3 Statistics of A. besseyi assembies and the nematodes used in this study.	Supplemental Table S3 Statistics of A. besseyi assembies and the nematodes used in this study.	Supplemental Table S3 Statistics of A. besseyi assembies and the nematodes used in this study.	Supplemental Table S3 Statistics of A. besseyi assembies and the nematodes used in this study.	Supplemental Table S3 Statistics of A. besseyi assembies and the nematodes used in this study.	Supplemental Table S3 Statistics of A. besseyi assembies and the nematodes used in this study.	Supplemental Table S3 Statistics of A. besseyi assembies and the nematodes used in this study.	Supplemental Table S3 Statistics of A. besseyi assembies and the nematodes used in this study.	Supplemental Table S3 Statistics of A. besseyi assembies and the nematodes used in this study.	Supplemental Table S3 Statistics of A. besseyi assembies and the nematodes used in this study.	Supplemental Table S3 Statistics of A. besseyi assembies and the nematodes used in this study.	Supplemental Table S3 Statistics of A. besseyi assembies and the nematodes used in this study.	Supplemental Table S3 Statistics of A. besseyi assembies and the nematodes used in this study.	Supplemental Table S3 Statistics of A. besseyi assembies and the nematodes used in this study.	Supplemental Table S3 Statistics of A. besseyi assembies and the nematodes used in this study.	Supplemental Table S3 Statistics of A. besseyi assembies and the nematodes used in this study.	Supplemental Table S3 Statistics of A. besseyi assembies and the nematodes used in this study.	Supplemental Table S3 Statistics of A. besseyi assembies and the nematodes used in this study.	Supplemental Table S3 Statistics of A. besseyi assembies and the nematodes used in this study.	Supplemental Table S3 Statistics of A. besseyi assembies and the nematodes used in this study.	Supplemental Table S3 Statistics of A. besseyi assembies and the nematodes used in this study.	Supplemental Table S3 Statistics of A. besseyi assembies and the nematodes used in this study.	Supplemental Table S3 Statistics of A. besseyi assembies and the nematodes used in this study.	Supplemental Table S3 Statistics of A. besseyi assembies and the nematodes used in this study.	Supplemental Table S3 Statistics of A. besseyi assembies and the nematodes used in this study.	Supplemental Table S3 Statistics of A. besseyi assembies and the nematodes used in this study.	Supplemental Table S3 Statistics of A. besseyi assembies and the nematodes used in this study.	Supplemental Table S3 Statistics of A. besseyi assembies and the nematodes used in this study.	Supplemental Table S3 Statistics of A. besseyi assembies and the nematodes used in this study.	Supplemental Table S3 Statistics of A. besseyi assembies and the nematodes used in this study.	Supplemental Table S3 Statistics of A. besseyi assembies and the nematodes used in this study.	Supplemental Table S3 Statistics of A. besseyi assembies and the nematodes used in this study.	Supplemental Table S3 Statistics of A. besseyi assembies and the nematodes used in this study.	Supplemental Table S3 Statistics of A. besseyi assembies and the nematodes used in this study.	Supplemental Table S3 Statistics of A. besseyi assembies and the nematodes used in this study.	Supplemental Table S3 Statistics of A. besseyi assembies and the nematodes used in this study.	Supplemental Table S3 Statistics of A. besseyi assembies and the nematodes used in this study.	Supplemental Table S3 Statistics of A. besseyi assembies and the nematodes used in this study.	Supplemental Table S3 Statistics of A. besseyi assembies and the nematodes used in this study.	Supplemental Table S3 Statistics of A. besseyi assembies and the nematodes used in this study.	Supplemental Table S3 Statistics of A. besseyi assembies and the nematodes used in this study.	Supplemental Table S3 Statistics of A. besseyi assembies and the nematodes used in this study.	Supplemental Table S3 Statistics of A. besseyi assembies and the nematodes used in this study.	Supplemental Table S3 Statistics of A. besseyi assembies and the nematodes used in this study.	Supplemental Table S3 Statistics of A. besseyi assembies and the nematodes used in this study.	Supplemental Table S3 Statistics of A. besseyi assembies and the nematodes used in this study.	Supplemental Table S3 Statistics of A. besseyi assembies and the nematodes used in this study.	Supplemental Table S3 Statistics of A. besseyi assembies and the nematodes used in this study.	Supplemental Table S3 Statistics of A. besseyi assembies and the nematodes used in this study.	Supplemental Table S3 Statistics of A. besseyi assembies and the nematodes used in this study.	Supplemental Table S3 Statistics of A. besseyi assembies and the nematodes used in this study.	Supplemental Table S3 Statistics of A. besseyi assembies and the nematodes used in this study.	Supplemental Table S3 Statistics of A. besseyi assembies and the nematodes used in this study.	Supplemental Table S3 Statistics of A. besseyi assembies and the nematodes used in this study.	Supplemental Table S3 Statistics of A. besseyi assembies and the nematodes used in this study.	Supplemental Table S3 Statistics of A. besseyi assembies and the nematodes used in this study.	Supplemental Table S3 Statistics of A. besseyi assembies and the nematodes used in this study.	Supplemental Table S3 Statistics of A. besseyi assembies and the nematodes used in this study.	Supplemental Table S3 Statistics of A. besseyi assembies and the nematodes used in this study.	Supplemental Table S3 Statistics of A. besseyi assembies and the nematodes used in this study.	Supplemental Table S3 Statistics of A. besseyi assembies and the nematodes used in this study.	Supplemental Table S3 Statistics of A. besseyi assembies and the nematodes used in this study.	Supplemental Table S3 Statistics of A. besseyi assembies and the nematodes used in this study.	Supplemental Table S3 Statistics of A. besseyi assembies and the nematodes used in this study.	Supplemental Table S3 Statistics of A. besseyi assembies and the nematodes used in this study.	Supplemental Table S3 Statistics of A. besseyi assembies and the nematodes used in this study.	Supplemental Table S3 Statistics of A. besseyi assembies and the nematodes used in this study.	Supplemental Table S3 Statistics of A. besseyi assembies and the nematodes used in this study.	Supplemental Table S3 Statistics of A. besseyi assembies and the nematodes used in this study.	Supplemental Table S3 Statistics of A. besseyi assembies and the nematodes used in this study.	Supplemental Table S3 Statistics of A. besseyi assembies and the nematodes used in this study.	Supplemental Table S3 Statistics of A. besseyi assembies and the nematodes used in this study.	Supplemental Table S3 Statistics of A. besseyi assembies and the nematodes used in this study.	Supplemental Table S3 Statistics of A. besseyi assembies and the nematodes used in this study.	Supplemental Table S3 Statistics of A. besseyi assembies and the nematodes used in this study.	Supplemental Table S3 Statistics of A. besseyi assembies and the nematodes used in this study.	Supplemental Table S3 Statistics of A. besseyi assembies and the nematodes used in this study.	Supplemental Table S3 Statistics of A. besseyi assembies and the nematodes used in this study.	Supplemental Table S3 Statistics of A. besseyi assembies and the nematodes used in this study.	Supplemental Table S3 Statistics of A. besseyi assembies and the nematodes used in this study.	Supplemental Table S3 Statistics of A. besseyi assembies and the nematodes used in this study.	Supplemental Table S3 Statistics of A. besseyi assembies and the nematodes used in this study.	Supplemental Table S3 Statistics of A. besseyi assembies and the nematodes used in this study.	Supplemental Table S3 Statistics of A. besseyi assembies and the nematodes used in this study.	Supplemental Table S3 Statistics of A. besseyi assembies and the nematodes used in this study.	Supplemental Table S3 Statistics of A. besseyi assembies and the nematodes used in this study.	Supplemental Table S3 Statistics of A. besseyi assembies and the nematodes used in this study.	Supplemental Table S3 Statistics of A. besseyi assembies and the nematodes used in this study.	Supplemental Table S3 Statistics of A. besseyi assembies and the nematodes used in this study.	Supplemental Table S3 Statistics of A. besseyi assembies and the nematodes used in this study.	Supplemental Table S3 Statistics of A. besseyi assembies and the nematodes used in this study.	Supplemental Table S3 Statistics of A. besseyi assembies and the nematodes used in this study.	Supplemental Table S3 Statistics of A. besseyi assembies and the nematodes used in this study.	Supplemental Table S3 Statistics of A. besseyi assembies and the nematodes used in this study.	Supplemental Table S3 Statistics of A. besseyi assembies and the nematodes used in this study.	Supplemental Table S3 Statistics of A. besseyi assembies and the nematodes used in this study.	Supplemental Table S3 Statistics of A. besseyi assembies and the nematodes used in this study.	Supplemental Table S3 Statistics of A. besseyi assembies and the nematodes used in this study.	Supplemental Table S3 Statistics of A. besseyi assembies and the nematodes used in this study.	Supplemental Table S3 Statistics of A. besseyi assembies and the nematodes used in this study.	Supplemental Table S3 Statistics of A. besseyi assembies and the nematodes used in this study.	Supplemental Table S3 Statistics of A. besseyi assembies and the nematodes used in this study.	Supplemental Table S3 Statistics of A. besseyi assembies and the nematodes used in this study.	Supplemental Table S3 Statistics of A. besseyi assembies and the nematodes used in this study.	Supplemental Table S3 Statistics of A. besseyi assembies and the nematodes used in this study.	Supplemental Table S3 Statistics of A. besseyi assembies and the nematodes used in this study.	Supplemental Table S3 Statistics of A. besseyi assembies and the nematodes used in this study.	Supplemental Table S3 Statistics of A. besseyi assembies and the nematodes used in this study.	Supplemental Table S3 Statistics of A. besseyi assembies and the nematodes used in this study.	Supplemental Table S3 Statistics of A. besseyi assembies and the nematodes used in this study.	Supplemental Table S3 Statistics of A. besseyi assembies and the nematodes used in this study.	Supplemental Table S3 Statistics of A. besseyi assembies and the nematodes used in this study.	Supplemental Table S3 Statistics of A. besseyi assembies and the nematodes used in this study.	Supplemental Table S3 Statistics of A. besseyi assembies and the nematodes used in this study.	Supplemental Table S3 Statistics of A. besseyi assembies and the nematodes used in this study.	Supplemental Table S3 Statistics of A. besseyi assembies and the nematodes used in this study.	Supplemental Table S3 Statistics of A. besseyi assembies and the nematodes used in this study.	Supplemental Table S3 Statistics of A. besseyi assembies and the nematodes used in this study.	Supplemental Table S3 Statistics of A. besseyi assembies and the nematodes used in this study.	Supplemental Table S3 Statistics of A. besseyi assembies and the nematodes used in this study.	Supplemental Table S3 Statistics of A. besseyi assembies and the nematodes used in this study.	Supplemental Table S3 Statistics of A. besseyi assembies and the nematodes used in this study.	Supplemental Table S3 Statistics of A. besseyi assembies and the nematodes used in this study.	Supplemental Table S3 Statistics of A. besseyi assembies and the nematodes used in this study.	Supplemental Table S3 Statistics of A. besseyi assembies and the nematodes used in this study.	Supplemental Table S3 Statistics of A. besseyi assembies and the nematodes used in this study.	Supplemental Table S3 Statistics of A. besseyi assembies and the nematodes used in this study.	Supplemental Table S3 Statistics of A. besseyi assembies and the nematodes used in this study.	Supplemental Table S3 Statistics of A. besseyi assembies and the nematodes used in this study.	Supplemental Table S3 Statistics of A. besseyi assembies and the nematodes used in this study.	Supplemental Table S3 Statistics of A. besseyi assembies and the nematodes used in this study.	Supplemental Table S3 Statistics of A. besseyi assembies and the nematodes used in this study.	Supplemental Table S3 Statistics of A. besseyi assembies and the nematodes used in this study.	Supplemental Table S3 Statistics of A. besseyi assembies and the nematodes used in this study.	Supplemental Table S3 Statistics of A. besseyi assembies and the nematodes used in this study.	Supplemental Table S3 Statistics of A. besseyi assembies and the nematodes used in this study.	Supplemental Table S3 Statistics of A. besseyi assembies and the nematodes used in this study.	Supplemental Table S3 Statistics of A. besseyi assembies and the nematodes used in this study.	Supplemental Table S3 Statistics of A. besseyi assembies and the nematodes used in this study.	Supplemental Table S3 Statistics of A. besseyi assembies and the nematodes used in this study.	Supplemental Table S3 Statistics of A. besseyi assembies and the nematodes used in this study.	Supplemental Table S3 Statistics of A. besseyi assembies and the nematodes used in this study.	Supplemental Table S3 Statistics of A. besseyi assembies and the nematodes used in this study.	Supplemental Table S3 Statistics of A. besseyi assembies and the nematodes used in this study.	Supplemental Table S3 Statistics of A. besseyi assembies and the nematodes used in this study.	Supplemental Table S3 Statistics of A. besseyi assembies and the nematodes used in this study.	Supplemental Table S3 Statistics of A. besseyi assembies and the nematodes used in this study.	Supplemental Table S3 Statistics of A. besseyi assembies and the nematodes used in this study.	Supplemental Table S3 Statistics of A. besseyi assembies and the nematodes used in this study.	Supplemental Table S3 Statistics of A. besseyi assembies and the nematodes used in this study.	Supplemental Table S3 Statistics of A. besseyi assembies and the nematodes used in this study.	Supplemental Table S3 Statistics of A. besseyi assembies and the nematodes used in this study.	Supplemental Table S3 Statistics of A. besseyi assembies and the nematodes used in this study.	Supplemental Table S3 Statistics of A. besseyi assembies and the nematodes used in this study.	Supplemental Table S3 Statistics of A. besseyi assembies and the nematodes used in this study.	Supplemental Table S3 Statistics of A. besseyi assembies and the nematodes used in this study.	Supplemental Table S3 Statistics of A. besseyi assembies and the nematodes used in this study.	Supplemental Table S3 Statistics of A. besseyi assembies and the nematodes used in this study.	Supplemental Table S3 Statistics of A. besseyi assembies and the nematodes used in this study.	Supplemental Table S3 Statistics of A. besseyi assembies and the nematodes used in this study.	Supplemental Table S3 Statistics of A. besseyi assembies and the nematodes used in this study.	Supplemental Table S3 Statistics of A. besseyi assembies and the nematodes used in this study.	Supplemental Table S3 Statistics of A. besseyi assembies and the nematodes used in this study.	Supplemental Table S3 Statistics of A. besseyi assembies and the nematodes used in this study.	Supplemental Table S3 Statistics of A. besseyi assembies and the nematodes used in this study.	Supplemental Table S3 Statistics of A. besseyi assembies and the nematodes used in this study.	Supplemental Table S3 Statistics of A. besseyi assembies and the nematodes used in this study.	Supplemental Table S3 Statistics of A. besseyi assembies and the nematodes used in this study.	Supplemental Table S3 Statistics of A. besseyi assembies and the nematodes used in this study.	Supplemental Table S3 Statistics of A. besseyi assembies and the nematodes used in this study.	Supplemental Table S3 Statistics of A. besseyi assembies and the nematodes used in this study.	Supplemental Table S3 Statistics of A. besseyi assembies and the nematodes used in this study.	Supplemental Table S3 Statistics of A. besseyi assembies and the nematodes used in this study.	Supplemental Table S3 Statistics of A. besseyi assembies and the nematodes used in this study.	Supplemental Table S3 Statistics of A. besseyi assembies and the nematodes used in this study.	Supplemental Table S3 Statistics of A. besseyi assembies and the nematodes used in this study.	Supplemental Table S3 Statistics of A. besseyi assembies and the nematodes used in this study.	Supplemental Table S3 Statistics of A. besseyi assembies and the nematodes used in this study.	Supplemental Table S3 Statistics of A. besseyi assembies and the nematodes used in this study.	Supplemental Table S3 Statistics of A. besseyi assembies and the nematodes used in this study.	Supplemental Table S3 Statistics of A. besseyi assembies and the nematodes used in this study.	Supplemental Table S3 Statistics of A. besseyi assembies and the nematodes used in this study.	Supplemental Table S3 Statistics of A. besseyi assembies and the nematodes used in this study.	Supplemental Table S3 Statistics of A. besseyi assembies and the nematodes used in this study.	Supplemental Table S3 Statistics of A. besseyi assembies and the nematodes used in this study.	Supplemental Table S3 Statistics of A. besseyi assembies and the nematodes used in this study.	Supplemental Table S3 Statistics of A. besseyi assembies and the nematodes used in this study.	Supplemental Table S3 Statistics of A. besseyi assembies and the nematodes used in this study.	Supplemental Table S3 Statistics of A. besseyi assembies and the nematodes used in this study.	Supplemental Table S3 Statistics of A. besseyi assembies and the nematodes used in this study.	Supplemental Table S3 Statistics of A. besseyi assembies and the nematodes used in this study.	Supplemental Table S3 Statistics of A. besseyi assembies and the nematodes used in this study.	Supplemental Table S3 Statistics of A. besseyi assembies and the nematodes used in this study.	Supplemental Table S3 Statistics of A. besseyi assembies and the nematodes used in this study.	Supplemental Table S3 Statistics of A. besseyi assembies and the nematodes used in this study.	Supplemental Table S3 Statistics of A. besseyi assembies and the nematodes used in this study.	Supplemental Table S3 Statistics of A. besseyi assembies and the nematodes used in this study.	Supplemental Table S3 Statistics of A. besseyi assembies and the nematodes used in this study.	Supplemental Table S3 Statistics of A. besseyi assembies and the nematodes used in this study.	Supplemental Table S3 Statistics of A. besseyi assembies and the nematodes used in this study.	Supplemental Table S3 Statistics of A. besseyi assembies and the nematodes used in this study.	Supplemental Table S3 Statistics of A. besseyi assembies and the nematodes used in this study.	Supplemental Table S3 Statistics of A. besseyi assembies and the nematodes used in this study.	Supplemental Table S3 Statistics of A. besseyi assembies and the nematodes used in this study.	Supplemental Table S3 Statistics of A. besseyi assembies and the nematodes used in this study.	Supplemental Table S3 Statistics of A. besseyi assembies and the nematodes used in this study.	Supplemental Table S3 Statistics of A. besseyi assembies and the nematodes used in this study.	Supplemental Table S3 Statistics of A. besseyi assembies and the nematodes used in this study.	Supplemental Table S3 Statistics of A. besseyi assembies and the nematodes used in this study.	Supplemental Table S3 Statistics of A. besseyi assembies and the nematodes used in this study.	Supplemental Table S3 Statistics of A. besseyi assembies and the nematodes used in this study.	Supplemental Table S3 Statistics of A. besseyi assembies and the nematodes used in this study.	Supplemental Table S3 Statistics of A. besseyi assembies and the nematodes used in this study.	Supplemental Table S3 Statistics of A. besseyi assembies and the nematodes used in this study.	Supplemental Table S3 Statistics of A. besseyi assembies and the nematodes used in this study.	Supplemental Table S3 Statistics of A. besseyi assembies and the nematodes used in this study.	Supplemental Table S3 Statistics of A. besseyi assembies and the nematodes used in this study.	Supplemental Table S3 Statistics of A. besseyi assembies and the nematodes used in this study.	Supplemental Table S3 Statistics of A. besseyi assembies and the nematodes used in this study.	Supplemental Table S3 Statistics of A. besseyi assembies and the nematodes used in this study.	Supplemental Table S3 Statistics of A. besseyi assembies and the nematodes used in this study.	Supplemental Table S3 Statistics of A. besseyi assembies and the nematodes used in this study.	Supplemental Table S3 Statistics of A. besseyi assembies and the nematodes used in this study.	Supplemental Table S3 Statistics of A. besseyi assembies and the nematodes used in this study.	Supplemental Table S3 Statistics of A. besseyi assembies and the nematodes used in this study.	Supplemental Table S3 Statistics of A. besseyi assembies and the nematodes used in this study.	Supplemental Table S3 Statistics of A. besseyi assembies and the nematodes used in this study.	Supplemental Table S3 Statistics of A. besseyi assembies and the nematodes used in this study.	Supplemental Table S3 Statistics of A. besseyi assembies and the nematodes used in this study.	Supplemental Table S3 Statistics of A. besseyi assembies and the nematodes used in this study.	Supplemental Table S3 Statistics of A. besseyi assembies and the nematodes used in this study.	Supplemental Table S3 Statistics of A. besseyi assembies and the nematodes used in this study.	Supplemental Table S3 Statistics of A. besseyi assembies and the nematodes used in this study.	Supplemental Table S3 Statistics of A. besseyi assembies and the nematodes used in this study.	Supplemental Table S3 Statistics of A. besseyi assembies and the nematodes used in this study.	Supplemental Table S3 Statistics of A. besseyi assembies and the nematodes used in this study.	Supplemental Table S3 Statistics of A. besseyi assembies and the nematodes used in this study.	Supplemental Table S3 Statistics of A. besseyi assembies and the nematodes used in this study.	Supplemental Table S3 Statistics of A. besseyi assembies and the nematodes used in this study.	Supplemental Table S3 Statistics of A. besseyi assembies and the nematodes used in this study.	Supplemental Table S3 Statistics of A. besseyi assembies and the nematodes used in this study.	Supplemental Table S3 Statistics of A. besseyi assembies and the nematodes used in this study.	Supplemental Table S3 Statistics of A. besseyi assembies and the nematodes used in this study.	Supplemental Table S3 Statistics of A. besseyi assembies and the nematodes used in this study.	Supplemental Table S3 Statistics of A. besseyi assembies and the nematodes used in this study.	Supplemental Table S3 Statistics of A. besseyi assembies and the nematodes used in this study.	Supplemental Table S3 Statistics of A. besseyi assembies and the nematodes used in this study.	Supplemental Table S3 Statistics of A. besseyi assembies and the nematodes used in this study.	Supplemental Table S3 Statistics of A. besseyi assembies and the nematodes used in this study.	Supplemental Table S3 Statistics of A. besseyi assembies and the nematodes used in this study.	Supplemental Table S3 Statistics of A. besseyi assembies and the nematodes used in this study.	Supplemental Table S3 Statistics of A. besseyi assembies and the nematodes used in this study.	Supplemental Table S3 Statistics of A. besseyi assembies and the nematodes used in this study.	Supplemental Table S3 Statistics of A. besseyi assembies and the nematodes used in this study.	Supplemental Table S3 Statistics of A. besseyi assembies and the nematodes used in this study.	Supplemental Table S3 Statistics of A. besseyi assembies and the nematodes used in this study.	Supplemental Table S3 Statistics of A. besseyi assembies and the nematodes used in this study.	Supplemental Table S3 Statistics of A. besseyi assembies and the nematodes used in this study.	Supplemental Table S3 Statistics of A. besseyi assembies and the nematodes used in this study.	Supplemental Table S3 Statistics of A. besseyi assembies and the nematodes used in this study.	Supplemental Table S3 Statistics of A. besseyi assembies and the nematodes used in this study.	Supplemental Table S3 Statistics of A. besseyi assembies and the nematodes used in this study.	Supplemental Table S3 Statistics of A. besseyi assembies and the nematodes used in this study.	Supplemental Table S3 Statistics of A. besseyi assembies and the nematodes used in this study.	Supplemental Table S3 Statistics of A. besseyi assembies and the nematodes used in this study.	Supplemental Table S3 Statistics of A. besseyi assembies and the nematodes used in this study.	Supplemental Table S3 Statistics of A. besseyi assembies and the nematodes used in this study.	Supplemental Table S3 Statistics of A. besseyi assembies and the nematodes used in this study.	Supplemental Table S3 Statistics of A. besseyi assembies and the nematodes used in this study.	Supplemental Table S3 Statistics of A. besseyi assembies and the nematodes used in this study.	Supplemental Table S3 Statistics of A. besseyi assembies and the nematodes used in this study.	Supplemental Table S3 Statistics of A. besseyi assembies and the nematodes used in this study.	Supplemental Table S3 Statistics of A. besseyi assembies and the nematodes used in this study.	Supplemental Table S3 Statistics of A. besseyi assembies and the nematodes used in this study.	Supplemental Table S3 Statistics of A. besseyi assembies and the nematodes used in this study.	Supplemental Table S3 Statistics of A. besseyi assembies and the nematodes used in this study.	Supplemental Table S3 Statistics of A. besseyi assembies and the nematodes used in this study.	Supplemental Table S3 Statistics of A. besseyi assembies and the nematodes used in this study.	Supplemental Table S3 Statistics of A. besseyi assembies and the nematodes used in this study.	Supplemental Table S3 Statistics of A. besseyi assembies and the nematodes used in this study.	Supplemental Table S3 Statistics of A. besseyi assembies and the nematodes used in this study.	Supplemental Table S3 Statistics of A. besseyi assembies and the nematodes used in this study.	Supplemental Table S3 Statistics of A. besseyi assembies and the nematodes used in this study.	Supplemental Table S3 Statistics of A. besseyi assembies and the nematodes used in this study.	Supplemental Table S3 Statistics of A. besseyi assembies and the nematodes used in this study.	Supplemental Table S3 Statistics of A. besseyi assembies and the nematodes used in this study.	Supplemental Table S3 Statistics of A. besseyi assembies and the nematodes used in this study.	Supplemental Table S3 Statistics of A. besseyi assembies and the nematodes used in this study.	Supplemental Table S3 Statistics of A. besseyi assembies and the nematodes used in this study.	Supplemental Table S3 Statistics of A. besseyi assembies and the nematodes used in this study.	Supplemental Table S3 Statistics of A. besseyi assembies and the nematodes used in this study.	Supplemental Table S3 Statistics of A. besseyi assembies and the nematodes used in this study.	Supplemental Table S3 Statistics of A. besseyi assembies and the nematodes used in this study.	Supplemental Table S3 Statistics of A. besseyi assembies and the nematodes used in this study.	Supplemental Table S3 Statistics of A. besseyi assembies and the nematodes used in this study.	Supplemental Table S3 Statistics of A. besseyi assembies and the nematodes used in this study.	Supplemental Table S3 Statistics of A. besseyi assembies and the nematodes used in this study.	Supplemental Table S3 Statistics of A. besseyi assembies and the nematodes used in this study.	Supplemental Table S3 Statistics of A. besseyi assembies and the nematodes used in this study.	Supplemental Table S3 Statistics of A. besseyi assembies and the nematodes used in this study.	Supplemental Table S3 Statistics of A. besseyi assembies and the nematodes used in this study.	Supplemental Table S3 Statistics of A. besseyi assembies and the nematodes used in this study.	Supplemental Table S3 Statistics of A. besseyi assembies and the nematodes used in this study.	Supplemental Table S3 Statistics of A. besseyi assembies and the nematodes used in this study.	Supplemental Table S3 Statistics of A. besseyi assembies and the nematodes used in this study.	Supplemental Table S3 Statistics of A. besseyi assembies and the nematodes used in this study.	Supplemental Table S3 Statistics of A. besseyi assembies and the nematodes used in this study.	Supplemental Table S3 Statistics of A. besseyi assembies and the nematodes used in this study.	Supplemental Table S3 Statistics of A. besseyi assembies and the nematodes used in this study.	Supplemental Table S3 Statistics of A. besseyi assembies and the nematodes used in this study.	Supplemental Table S3 Statistics of A. besseyi assembies and the nematodes used in this study.	Supplemental Table S3 Statistics of A. besseyi assembies and the nematodes used in this study.	Supplemental Table S3 Statistics of A. besseyi assembies and the nematodes used in this study.	Supplemental Table S3 Statistics of A. besseyi assembies and the nematodes used in this study.	Supplemental Table S3 Statistics of A. besseyi assembies and the nematodes used in this study.	Supplemental Table S3 Statistics of A. besseyi assembies and the nematodes used in this study.	Supplemental Table S3 Statistics of A. besseyi assembies and the nematodes used in this study.	Supplemental Table S3 Statistics of A. besseyi assembies and the nematodes used in this study.	Supplemental Table S3 Statistics of A. besseyi assembies and the nematodes used in this study.	Supplemental Table S3 Statistics of A. besseyi assembies and the nematodes used in this study.	Supplemental Table S3 Statistics of A. besseyi assembies and the nematodes used in this study.	Supplemental Table S3 Statistics of A. besseyi assembies and the nematodes used in this study.	Supplemental Table S3 Statistics of A. besseyi assembies and the nematodes used in this study.	Supplemental Table S3 Statistics of A. besseyi assembies and the nematodes used in this study.	Supplemental Table S3 Statistics of A. besseyi assembies and the nematodes used in this study.	Supplemental Table S3 Statistics of A. besseyi assembies and the nematodes used in this study.	Supplemental Table S3 Statistics of A. besseyi assembies and the nematodes used in this study.	Supplemental Table S3 Statistics of A. besseyi assembies and the nematodes used in this study.	Supplemental Table S3 Statistics of A. besseyi assembies and the nematodes used in this study.	Supplemental Table S3 Statistics of A. besseyi assembies and the nematodes used in this study.	Supplemental Table S3 Statistics of A. besseyi assembies and the nematodes used in this study.	Supplemental Table S3 Statistics of A. besseyi assembies and the nematodes used in this study.	Supplemental Table S3 Statistics of A. besseyi assembies and the nematodes used in this study.	Supplemental Table S3 Statistics of A. besseyi assembies and the nematodes used in this study.	Supplemental Table S3 Statistics of A. besseyi assembies and the nematodes used in this study.	Supplemental Table S3 Statistics of A. besseyi assembies and the nematodes used in this study.	Supplemental Table S3 Statistics of A. besseyi assembies and the nematodes used in this study.	Supplemental Table S3 Statistics of A. besseyi assembies and the nematodes used in this study.	Supplemental Table S3 Statistics of A. besseyi assembies and the nematodes used in this study.	Supplemental Table S3 Statistics of A. besseyi assembies and the nematodes used in this study.	Supplemental Table S3 Statistics of A. besseyi assembies and the nematodes used in this study.	Supplemental Table S3 Statistics of A. besseyi assembies and the nematodes used in this study.	Supplemental Table S3 Statistics of A. besseyi assembies and the nematodes used in this study.	Supplemental Table S3 Statistics of A. besseyi assembies and the nematodes used in this study.	Supplemental Table S3 Statistics of A. besseyi assembies and the nematodes used in this study.	Supplemental Table S3 Statistics of A. besseyi assembies and the nematodes used in this study.	Supplemental Table S3 Statistics of A. besseyi assembies and the nematodes used in this study.	Supplemental Table S3 Statistics of A. besseyi assembies and the nematodes used in this study.	Supplemental Table S3 Statistics of A. besseyi assembies and the nematodes used in this study.	Supplemental Table S3 Statistics of A. besseyi assembies and the nematodes used in this study.	Supplemental Table S3 Statistics of A. besseyi assembies and the nematodes used in this study.	Supplemental Table S3 Statistics of A. besseyi assembies and the nematodes used in this study.	Supplemental Table S3 Statistics of A. besseyi assembies and the nematodes used in this study.	Supplemental Table S3 Statistics of A. besseyi assembies and the nematodes used in this study.	Supplemental Table S3 Statistics of A. besseyi assembies and the nematodes used in this study.	Supplemental Table S3 Statistics of A. besseyi assembies and the nematodes used in this study.	Supplemental Table S3 Statistics of A. besseyi assembies and the nematodes used in this study.	Supplemental Table S3 Statistics of A. besseyi assembies and the nematodes used in this study.	Supplemental Table S3 Statistics of A. besseyi assembies and the nematodes used in this study.	Supplemental Table S3 Statistics of A. besseyi assembies and the nematodes used in this study.	Supplemental Table S3 Statistics of A. besseyi assembies and the nematodes used in this study.	Supplemental Table S3 Statistics of A. besseyi assembies and the nematodes used in this study.	Supplemental Table S3 Statistics of A. besseyi assembies and the nematodes used in this study.	Supplemental Table S3 Statistics of A. besseyi assembies and the nematodes used in this study.	Supplemental Table S3 Statistics of A. besseyi assembies and the nematodes used in this study.	Supplemental Table S3 Statistics of A. besseyi assembies and the nematodes used in this study.	Supplemental Table S3 Statistics of A. besseyi assembies and the nematodes used in this study.	Supplemental Table S3 Statistics of A. besseyi assembies and the nematodes used in this study.	Supplemental Table S3 Statistics of A. besseyi assembies and the nematodes used in this study.	Supplemental Table S3 Statistics of A. besseyi assembies and the nematodes used in this study.	Supplemental Table S3 Statistics of A. besseyi assembies and the nematodes used in this study.	Supplemental Table S3 Statistics of A. besseyi assembies and the nematodes used in this study.	Supplemental Table S3 Statistics of A. besseyi assembies and the nematodes used in this study.	Supplemental Table S3 Statistics of A. besseyi assembies and the nematodes used in this study.	Supplemental Table S3 Statistics of A. besseyi assembies and the nematodes used in this study.	Supplemental Table S3 Statistics of A. besseyi assembies and the nematodes used in this study.	Supplemental Table S3 Statistics of A. besseyi assembies and the nematodes used in this study.	Supplemental Table S3 Statistics of A. besseyi assembies and the nematodes used in this study.	Supplemental Table S3 Statistics of A. besseyi assembies and the nematodes used in this study.	Supplemental Table S3 Statistics of A. besseyi assembies and the nematodes used in this study.	Supplemental Table S3 Statistics of A. besseyi assembies and the nematodes used in this study.	Supplemental Table S3 Statistics of A. besseyi assembies and the nematodes used in this study.	Supplemental Table S3 Statistics of A. besseyi assembies and the nematodes used in this study.	Supplemental Table S3 Statistics of A. besseyi assembies and the nematodes used in this study.	Supplemental Table S3 Statistics of A. besseyi assembies and the nematodes used in this study.	Supplemental Table S3 Statistics of A. besseyi assembies and the nematodes used in this study.	Supplemental Table S3 Statistics of A. besseyi assembies and the nematodes used in this study.	Supplemental Table S3 Statistics of A. besseyi assembies and the nematodes used in this study.	Supplemental Table S3 Statistics of A. besseyi assembies and the nematodes used in this study.	Supplemental Table S3 Statistics of A. besseyi assembies and the nematodes used in this study.	Supplemental Table S3 Statistics of A. besseyi assembies and the nematodes used in this study.	Supplemental Table S3 Statistics of A. besseyi assembies and the nematodes used in this study.	Supplemental Table S3 Statistics of A. besseyi assembies and the nematodes used in this study.	Supplemental Table S3 Statistics of A. besseyi assembies and the nematodes used in this study.	Supplemental Table S3 Statistics of A. besseyi assembies and the nematodes used in this study.	Supplemental Table S3 Statistics of A. besseyi assembies and the nematodes used in this study.	Supplemental Table S3 Statistics of A. besseyi assembies and the nematodes used in this study.	Supplemental Table S3 Statistics of A. besseyi assembies and the nematodes used in this study.	Supplemental Table S3 Statistics of A. besseyi assembies and the nematodes used in this study.	Supplemental Table S3 Statistics of A. besseyi assembies and the nematodes used in this study.	Supplemental Table S3 Statistics of A. besseyi assembies and the nematodes used in this study.	Supplemental Table S3 Statistics of A. besseyi assembies and the nematodes used in this study.	Supplemental Table S3 Statistics of A. besseyi assembies and the nematodes used in this study.	Supplemental Table S3 Statistics of A. besseyi assembies and the nematodes used in this study.	Supplemental Table S3 Statistics of A. besseyi assembies and the nematodes used in this study.	Supplemental Table S3 Statistics of A. besseyi assembies and the nematodes used in this study.	Supplemental Table S3 Statistics of A. besseyi assembies and the nematodes used in this study.	Supplemental Table S3 Statistics of A. besseyi assembies and the nematodes used in this study.	Supplemental Table S3 Statistics of A. besseyi assembies and the nematodes used in this study.	Supplemental Table S3 Statistics of A. besseyi assembies and the nematodes used in this study.	Supplemental Table S3 Statistics of A. besseyi assembies and the nematodes used in this study.	Supplemental Table S3 Statistics of A. besseyi assembies and the nematodes used in this study.	Supplemental Table S3 Statistics of A. besseyi assembies and the nematodes used in this study.	Supplemental Table S3 Statistics of A. besseyi assembies and the nematodes used in this study.	Supplemental Table S3 Statistics of A. besseyi assembies and the nematodes used in this study.	Supplemental Table S3 Statistics of A. besseyi assembies and the nematodes used in this study.	Supplemental Table S3 Statistics of A. besseyi assembies and the nematodes used in this study.	Supplemental Table S3 Statistics of A. besseyi assembies and the nematodes used in this study.	Supplemental Table S3 Statistics of A. besseyi assembies and the nematodes used in this study.	Supplemental Table S3 Statistics of A. besseyi assembies and the nematodes used in this study.	Supplemental Table S3 Statistics of A. besseyi assembies and the nematodes used in this study.	Supplemental Table S3 Statistics of A. besseyi assembies and the nematodes used in this study.	Supplemental Table S3 Statistics of A. besseyi assembies and the nematodes used in this study.	Supplemental Table S3 Statistics of A. besseyi assembies and the nematodes used in this study.	Supplemental Table S3 Statistics of A. besseyi assembies and the nematodes used in this study.	Supplemental Table S3 Statistics of A. besseyi assembies and the nematodes used in this study.	Supplemental Table S3 Statistics of A. besseyi assembies and the nematodes used in this study.	Supplemental Table S3 Statistics of A. besseyi assembies and the nematodes used in this study.	Supplemental Table S3 Statistics of A. besseyi assembies and the nematodes used in this study.	Supplemental Table S3 Statistics of A. besseyi assembies and the nematodes used in this study.	Supplemental Table S3 Statistics of A. besseyi assembies and the nematodes used in this study.	Supplemental Table S3 Statistics of A. besseyi assembies and the nematodes used in this study.	Supplemental Table S3 Statistics of A. besseyi assembies and the nematodes used in this study.	Supplemental Table S3 Statistics of A. besseyi assembies and the nematodes used in this study.	Supplemental Table S3 Statistics of A. besseyi assembies and the nematodes used in this study.	Supplemental Table S3 Statistics of A. besseyi assembies and the nematodes used in this study.	Supplemental Table S3 Statistics of A. besseyi assembies and the nematodes used in this study.	Supplemental Table S3 Statistics of A. besseyi assembies and the nematodes used in this study.	Supplemental Table S3 Statistics of A. besseyi assembies and the nematodes used in this study.	Supplemental Table S3 Statistics of A. besseyi assembies and the nematodes used in this study.	Supplemental Table S3 Statistics of A. besseyi assembies and the nematodes used in this study.	Supplemental Table S3 Statistics of A. besseyi assembies and the nematodes used in this study.	Supplemental Table S3 Statistics of A. besseyi assembies and the nematodes used in this study.	Supplemental Table S3 Statistics of A. besseyi assembies and the nematodes used in this study.	Supplemental Table S3 Statistics of A. besseyi assembies and the nematodes used in this study.	Supplemental Table S3 Statistics of A. besseyi assembies and the nematodes used in this study.	Supplemental Table S3 Statistics of A. besseyi assembies and the nematodes used in this study.	Supplemental Table S3 Statistics of A. besseyi assembies and the nematodes used in this study.	Supplemental Table S3 Statistics of A. besseyi assembies and the nematodes used in this study.	Supplemental Table S3 Statistics of A. besseyi assembies and the nematodes used in this study.	Supplemental Table S3 Statistics of A. besseyi assembies and the nematodes used in this study.	Supplemental Table S3 Statistics of A. besseyi assembies and the nematodes used in this study.	Supplemental Table S3 Statistics of A. besseyi assembies and the nematodes used in this study.	Supplemental Table S3 Statistics of A. besseyi assembies and the nematodes used in this study.	Supplemental Table S3 Statistics of A. besseyi assembies and the nematodes used in this study.	Supplemental Table S3 Statistics of A. besseyi assembies and the nematodes used in this study.	Supplemental Table S3 Statistics of A. besseyi assembies and the nematodes used in this study.	Supplemental Table S3 Statistics of A. besseyi assembies and the nematodes used in this study.	Supplemental Table S3 Statistics of A. besseyi assembies and the nematodes used in this study.	Supplemental Table S3 Statistics of A. besseyi assembies and the nematodes used in this study.	Supplemental Table S3 Statistics of A. besseyi assembies and the nematodes used in this study.	Supplemental Table S3 Statistics of A. besseyi assembies and the nematodes used in this study.	Supplemental Table S3 Statistics of A. besseyi assembies and the nematodes used in this study.	Supplemental Table S3 Statistics of A. besseyi assembies and the nematodes used in this study.	Supplemental Table S3 Statistics of A. besseyi assembies and the nematodes used in this study.	Supplemental Table S3 Statistics of A. besseyi assembies and the nematodes used in this study.	Supplemental Table S3 Statistics of A. besseyi assembies and the nematodes used in this study.	Supplemental Table S3 Statistics of A. besseyi assembies and the nematodes used in this study.	Supplemental Table S3 Statistics of A. besseyi assembies and the nematodes used in this study.	Supplemental Table S3 Statistics of A. besseyi assembies and the nematodes used in this study.	Supplemental Table S3 Statistics of A. besseyi assembies and the nematodes used in this study.	Supplemental Table S3 Statistics of A. besseyi assembies and the nematodes used in this study.	Supplemental Table S3 Statistics of A. besseyi assembies and the nematodes used in this study.	Supplemental Table S3 Statistics of A. besseyi assembies and the nematodes used in this study.	Supplemental Table S3 Statistics of A. besseyi assembies and the nematodes used in this study.	Supplemental Table S3 Statistics of A. besseyi assembies and the nematodes used in this study.	Supplemental Table S3 Statistics of A. besseyi assembies and the nematodes used in this study.	Supplemental Table S3 Statistics of A. besseyi assembies and the nematodes used in this study.	Supplemental Table S3 Statistics of A. besseyi assembies and the nematodes used in this study.	Supplemental Table S3 Statistics of A. besseyi assembies and the nematodes used in this study.	Supplemental Table S3 Statistics of A. besseyi assembies and the nematodes used in this study.	Supplemental Table S3 Statistics of A. besseyi assembies and the nematodes used in this study.	Supplemental Table S3 Statistics of A. besseyi assembies and the nematodes used in this study.	Supplemental Table S3 Statistics of A. besseyi assembies and the nematodes used in this study.	Supplemental Table S3 Statistics of A. besseyi assembies and the nematodes used in this study.	Supplemental Table S3 Statistics of A. besseyi assembies and the nematodes used in this study.	Supplemental Table S3 Statistics of A. besseyi assembies and the nematodes used in this study.	Supplemental Table S3 Statistics of A. besseyi assembies and the nematodes used in this study.	Supplemental Table S3 Statistics of A. besseyi assembies and the nematodes used in this study.	Supplemental Table S3 Statistics of A. besseyi assembies and the nematodes used in this study.	Supplemental Table S3 Statistics of A. besseyi assembies and the nematodes used in this study.	Supplemental Table S3 Statistics of A. besseyi assembies and the nematodes used in this study.	Supplemental Table S3 Statistics of A. besseyi assembies and the nematodes used in this study.	Supplemental Table S3 Statistics of A. besseyi assembies and the nematodes used in this study.	Supplemental Table S3 Statistics of A. besseyi assembies and the nematodes used in this study.	Supplemental Table S3 Statistics of A. besseyi assembies and the nematodes used in this study.	Supplemental Table S3 Statistics of A. besseyi assembies and the nematodes used in this study.	Supplemental Table S3 Statistics of A. besseyi assembies and the nematodes used in this study.	Supplemental Table S3 Statistics of A. besseyi assembies and the nematodes used in this study.	Supplemental Table S3 Statistics of A. besseyi assembies and the nematodes used in this study.	Supplemental Table S3 Statistics of A. besseyi assembies and the nematodes used in this study.	Supplemental Table S3 Statistics of A. besseyi assembies and the nematodes used in this study.	Supplemental Table S3 Statistics of A. besseyi assembies and the nematodes used in this study.	Supplemental Table S3 Statistics of A. besseyi assembies and the nematodes used in this study.	Supplemental Table S3 Statistics of A. besseyi assembies and the nematodes used in this study.	Supplemental Table S3 Statistics of A. besseyi assembies and the nematodes used in this study.	Supplemental Table S3 Statistics of A. besseyi assembies and the nematodes used in this study.	Supplemental Table S3 Statistics of A. besseyi assembies and the nematodes used in this study.	Supplemental Table S3 Statistics of A. besseyi assembies and the nematodes used in this study.	Supplemental Table S3 Statistics of A. besseyi assembies and the nematodes used in this study.	Supplemental Table S3 Statistics of A. besseyi assembies and the nematodes used in this study.	Supplemental Table S3 Statistics of A. besseyi assembies and the nematodes used in this study.	Supplemental Table S3 Statistics of A. besseyi assembies and the nematodes used in this study.	Supplemental Table S3 Statistics of A. besseyi assembies and the nematodes used in this study.	Supplemental Table S3 Statistics of A. besseyi assembies and the nematodes used in this study.	Supplemental Table S3 Statistics of A. besseyi assembies and the nematodes used in this study.	Supplemental Table S3 Statistics of A. besseyi assembies and the nematodes used in this study.	Supplemental Table S3 Statistics of A. besseyi assembies and the nematodes used in this study.	Supplemental Table S3 Statistics of A. besseyi assembies and the nematodes used in this study.	Supplemental Table S3 Statistics of A. besseyi assembies and the nematodes used in this study.	Supplemental Table S3 Statistics of A. besseyi assembies and the nematodes used in this study.	Supplemental Table S3 Statistics of A. besseyi assembies and the nematodes used in this study.	Supplemental Table S3 Statistics of A. besseyi assembies and the nematodes used in this study.	Supplemental Table S3 Statistics of A. besseyi assembies and the nematodes used in this study.	Supplemental Table S3 Statistics of A. besseyi assembies and the nematodes used in this study.	Supplemental Table S3 Statistics of A. besseyi assembies and the nematodes used in this study.	Supplemental Table S3 Statistics of A. besseyi assembies and the nematodes used in this study.	Supplemental Table S3 Statistics of A. besseyi assembies and the nematodes used in this study.	Supplemental Table S3 Statistics of A. besseyi assembies and the nematodes used in this study.	Supplemental Table S3 Statistics of A. besseyi assembies and the nematodes used in this study.	Supplemental Table S3 Statistics of A. besseyi assembies and the nematodes used in this study.	Supplemental Table S3 Statistics of A. besseyi assembies and the nematodes used in this study.	Supplemental Table S3 Statistics of A. besseyi assembies and the nematodes used in this study.	Supplemental Table S3 Statistics of A. besseyi assembies and the nematodes used in this study.	Supplemental Table S3 Statistics of A. besseyi assembies and the nematodes used in this study.	Supplemental Table S3 Statistics of A. besseyi assembies and the nematodes used in this study.	Supplemental Table S3 Statistics of A. besseyi assembies and the nematodes used in this study.	Supplemental Table S3 Statistics of A. besseyi assembies and the nematodes used in this study.	Supplemental Table S3 Statistics of A. besseyi assembies and the nematodes used in this study.	Supplemental Table S3 Statistics of A. besseyi assembies and the nematodes used in this study.	Supplemental Table S3 Statistics of A. besseyi assembies and the nematodes used in this study.	Supplemental Table S3 Statistics of A. besseyi assembies and the nematodes used in this study.	Supplemental Table S3 Statistics of A. besseyi assembies and the nematodes used in this study.	Supplemental Table S3 Statistics of A. besseyi assembies and the nematodes used in this study.	Supplemental Table S3 Statistics of A. besseyi assembies and the nematodes used in this study.	Supplemental Table S3 Statistics of A. besseyi assembies and the nematodes used in this study.	Supplemental Table S3 Statistics of A. besseyi assembies and the nematodes used in this study.	Supplemental Table S3 Statistics of A. besseyi assembies and the nematodes used in this study.	Supplemental Table S3 Statistics of A. besseyi assembies and the nematodes used in this study.	Supplemental Table S3 Statistics of A. besseyi assembies and the nematodes used in this study.	Supplemental Table S3 Statistics of A. besseyi assembies and the nematodes used in this study.	Supplemental Table S3 Statistics of A. besseyi assembies and the nematodes used in this study.	Supplemental Table S3 Statistics of A. besseyi assembies and the nematodes used in this study.	Supplemental Table S3 Statistics of A. besseyi assembies and the nematodes used in this study.	Supplemental Table S3 Statistics of A. besseyi assembies and the nematodes used in this study.	Supplemental Table S3 Statistics of A. besseyi assembies and the nematodes used in this study.	Supplemental Table S3 Statistics of A. besseyi assembies and the nematodes used in this study.	Supplemental Table S3 Statistics of A. besseyi assembies and the nematodes used in this study.	Supplemental Table S3 Statistics of A. besseyi assembies and the nematodes used in this study.	Supplemental Table S3 Statistics of A. besseyi assembies and the nematodes used in this study.	Supplemental Table S3 Statistics of A. besseyi assembies and the nematodes used in this study.	Supplemental Table S3 Statistics of A. besseyi assembies and the nematodes used in this study.	Supplemental Table S3 Statistics of A. besseyi assembies and the nematodes used in this study.	Supplemental Table S3 Statistics of A. besseyi assembies and the nematodes used in this study.	Supplemental Table S3 Statistics of A. besseyi assembies and the nematodes used in this study.	Supplemental Table S3 Statistics of A. besseyi assembies and the nematodes used in this study.	Supplemental Table S3 Statistics of A. besseyi assembies and the nematodes used in this study.	Supplemental Table S3 Statistics of A. besseyi assembies and the nematodes used in this study.	Supplemental Table S3 Statistics of A. besseyi assembies and the nematodes used in this study.	Supplemental Table S3 Statistics of A. besseyi assembies and the nematodes used in this study.	Supplemental Table S3 Statistics of A. besseyi assembies and the nematodes used in this study.	Supplemental Table S3 Statistics of A. besseyi assembies and the nematodes used in this study.	Supplemental Table S3 Statistics of A. besseyi assembies and the nematodes used in this study.	Supplemental Table S3 Statistics of A. besseyi assembies and the nematodes used in this study.	Supplemental Table S3 Statistics of A. besseyi assembies and the nematodes used in this study.	Supplemental Table S3 Statistics of A. besseyi assembies and the nematodes used in this study.	Supplemental Table S3 Statistics of A. besseyi assembies and the nematodes used in this study.	Supplemental Table S3 Statistics of A. besseyi assembies and the nematodes used in this study.	Supplemental Table S3 Statistics of A. besseyi assembies and the nematodes used in this study.	Supplemental Table S3 Statistics of A. besseyi assembies and the nematodes used in this study.	Supplemental Table S3 Statistics of A. besseyi assembies and the nematodes used in this study.	Supplemental Table S3 Statistics of A. besseyi assembies and the nematodes used in this study.	Supplemental Table S3 Statistics of A. besseyi assembies and the nematodes used in this study.	Supplemental Table S3 Statistics of A. besseyi assembies and the nematodes used in this study.	Supplemental Table S3 Statistics of A. besseyi assembies and the nematodes used in this study.	Supplemental Table S3 Statistics of A. besseyi assembies and the nematodes used in this study.	Supplemental Table S3 Statistics of A. besseyi assembies and the nematodes used in this study.	Supplemental Table S3 Statistics of A. besseyi assembies and the nematodes used in this study.	Supplemental Table S3 Statistics of A. besseyi assembies and the nematodes used in this study.	Supplemental Table S3 Statistics of A. besseyi assembies and the nematodes used in this study.	Supplemental Table S3 Statistics of A. besseyi assembies and the nematodes used in this study.	Supplemental Table S3 Statistics of A. besseyi assembies and the nematodes used in this study.	Supplemental Table S3 Statistics of A. besseyi assembies and the nematodes used in this study.	Supplemental Table S3 Statistics of A. besseyi assembies and the nematodes used in this study.	Supplemental Table S3 Statistics of A. besseyi assembies and the nematodes used in this study.	Supplemental Table S3 Statistics of A. besseyi assembies and the nematodes used in this study.	Supplemental Table S3 Statistics of A. besseyi assembies and the nematodes used in this study.	Supplemental Table S3 Statistics of A. besseyi assembies and the nematodes used in this study.	Supplemental Table S3 Statistics of A. besseyi assembies and the nematodes used in this study.	Supplemental Table S3 Statistics of A. besseyi assembies and the nematodes used in this study.	Supplemental Table S3 Statistics of A. besseyi assembies and the nematodes used in this study.	Supplemental Table S3 Statistics of A. besseyi assembies and the nematodes used in this study.	Supplemental Table S3 Statistics of A. besseyi assembies and the nematodes used in this study.	Supplemental Table S3 Statistics of A. besseyi assembies and the nematodes used in this study.	Supplemental Table S3 Statistics of A. besseyi assembies and the nematodes used in this study.	Supplemental Table S3 Statistics of A. besseyi assembies and the nematodes used in this study.	Supplemental Table S3 Statistics of A. besseyi assembies and the nematodes used in this study.	Supplemental Table S3 Statistics of A. besseyi assembies and the nematodes used in this study.	Supplemental Table S3 Statistics of A. besseyi assembies and the nematodes used in this study.	Supplemental Table S3 Statistics of A. besseyi assembies and the nematodes used in this study.	Supplemental Table S3 Statistics of A. besseyi assembies and the nematodes used in this study.	Supplemental Table S3 Statistics of A. besseyi assembies and the nematodes used in this study.	Supplemental Table S3 Statistics of A. besseyi assembies and the nematodes used in this study.	Supplemental Table S3 Statistics of A. besseyi assembies and the nematodes used in this study.	Supplemental Table S3 Statistics of A. besseyi assembies and the nematodes used in this study.	Supplemental Table S3 Statistics of A. besseyi assembies and the nematodes used in this study.	Supplemental Table S3 Statistics of A. besseyi assembies and the nematodes used in this study.	Supplemental Table S3 Statistics of A. besseyi assembies and the nematodes used in this study.	Supplemental Table S3 Statistics of A. besseyi assembies and the nematodes used in this study.	Supplemental Table S3 Statistics of A. besseyi assembies and the nematodes used in this study.	Supplemental Table S3 Statistics of A. besseyi assembies and the nematodes used in this study.	Supplemental Table S3 Statistics of A. besseyi assembies and the nematodes used in this study.	Supplemental Table S3 Statistics of A. besseyi assembies and the nematodes used in this study.	Supplemental Table S3 Statistics of A. besseyi assembies and the nematodes used in this study.	Supplemental Table S3 Statistics of A. besseyi assembies and the nematodes used in this study.	Supplemental Table S3 Statistics of A. besseyi assembies and the nematodes used in this study.	Supplemental Table S3 Statistics of A. besseyi assembies and the nematodes used in this study.	Supplemental Table S3 Statistics of A. besseyi assembies and the nematodes used in this study.	Supplemental Table S3 Statistics of A. besseyi assembies and the nematodes used in this study.	Supplemental Table S3 Statistics of A. besseyi assembies and the nematodes used in this study.	Supplemental Table S3 Statistics of A. besseyi assembies and the nematodes used in this study.	Supplemental Table S3 Statistics of A. besseyi assembies and the nematodes used in this study.	Supplemental Table S3 Statistics of A. besseyi assembies and the nematodes used in this study.	Supplemental Table S3 Statistics of A. besseyi assembies and the nematodes used in this study.	Supplemental Table S3 Statistics of A. besseyi assembies and the nematodes used in this study.	Supplemental Table S3 Statistics of A. besseyi assembies and the nematodes used in this study.	Supplemental Table S3 Statistics of A. besseyi assembies and the nematodes used in this study.	Supplemental Table S3 Statistics of A. besseyi assembies and the nematodes used in this study.	Supplemental Table S3 Statistics of A. besseyi assembies and the nematodes used in this study.	Supplemental Table S3 Statistics of A. besseyi assembies and the nematodes used in this study.	Supplemental Table S3 Statistics of A. besseyi assembies and the nematodes used in this study.	Supplemental Table S3 Statistics of A. besseyi assembies and the nematodes used in this study.	Supplemental Table S3 Statistics of A. besseyi assembies and the nematodes used in this study.	Supplemental Table S3 Statistics of A. besseyi assembies and the nematodes used in this study.	Supplemental Table S3 Statistics of A. besseyi assembies and the nematodes used in this study.	Supplemental Table S3 Statistics of A. besseyi assembies and the nematodes used in this study.	Supplemental Table S3 Statistics of A. besseyi assembies and the nematodes used in this study.	Supplemental Table S3 Statistics of A. besseyi assembies and the nematodes used in this study.	Supplemental Table S3 Statistics of A. besseyi assembies and the nematodes used in this study.	Supplemental Table S3 Statistics of A. besseyi assembies and the nematodes used in this study.	Supplemental Table S3 Statistics of A. besseyi assembies and the nematodes used in this study.	Supplemental Table S3 Statistics of A. besseyi assembies and the nematodes used in this study.	Supplemental Table S3 Statistics of A. besseyi assembies and the nematodes used in this study.	Supplemental Table S3 Statistics of A. besseyi assembies and the nematodes used in this study.	Supplemental Table S3 Statistics of A. besseyi assembies and the nematodes used in this study.	Supplemental Table S3 Statistics of A. besseyi assembies and the nematodes used in this study.	Supplemental Table S3 Statistics of A. besseyi assembies and the nematodes used in this study.	Supplemental Table S3 Statistics of A. besseyi assembies and the nematodes used in this study.	Supplemental Table S3 Statistics of A. besseyi assembies and the nematodes used in this study.	Supplemental Table S3 Statistics of A. besseyi assembies and the nematodes used in this study.	Supplemental Table S3 Statistics of A. besseyi assembies and the nematodes used in this study.	Supplemental Table S3 Statistics of A. besseyi assembies and the nematodes used in this study.	Supplemental Table S3 Statistics of A. besseyi assembies and the nematodes used in this study.	Supplemental Table S3 Statistics of A. besseyi assembies and the nematodes used in this study.	Supplemental Table S3 Statistics of A. besseyi assembies and the nematodes used in this study.	Supplemental Table S3 Statistics of A. besseyi assembies and the nematodes used in this study.	Supplemental Table S3 Statistics of A. besseyi assembies and the nematodes used in this study.	Supplemental Table S3 Statistics of A. besseyi assembies and the nematodes used in this study.	Supplemental Table S3 Statistics of A. besseyi assembies and the nematodes used in this study.	Supplemental Table S3 Statistics of A. besseyi assembies and the nematodes used in this study.	Supplemental Table S3 Statistics of A. besseyi assembies and the nematodes used in this study.	Supplemental Table S3 Statistics of A. besseyi assembies and the nematodes used in this study.	Supplemental Table S3 Statistics of A. besseyi assembies and the nematodes used in this study.	Supplemental Table S3 Statistics of A. besseyi assembies and the nematodes used in this study.	Supplemental Table S3 Statistics of A. besseyi assembies and the nematodes used in this study.	Supplemental Table S3 Statistics of A. besseyi assembies and the nematodes used in this study.	Supplemental Table S3 Statistics of A. besseyi assembies and the nematodes used in this study.	Supplemental Table S3 Statistics of A. besseyi assembies and the nematodes used in this study.	Supplemental Table S3 Statistics of A. besseyi assembies and the nematodes used in this study.	Supplemental Table S3 Statistics of A. besseyi assembies and the nematodes used in this study.	Supplemental Table S3 Statistics of A. besseyi assembies and the nematodes used in this study.	Supplemental Table S3 Statistics of A. besseyi assembies and the nematodes used in this study.	Supplemental Table S3 Statistics of A. besseyi assembies and the nematodes used in this study.	Supplemental Table S3 Statistics of A. besseyi assembies and the nematodes used in this study.	Supplemental Table S3 Statistics of A. besseyi assembies and the nematodes used in this study.	Supplemental Table S3 Statistics of A. besseyi assembies and the nematodes used in this study.	Supplemental Table S3 Statistics of A. besseyi assembies and the nematodes used in this study.	Supplemental Table S3 Statistics of A. besseyi assembies and the nematodes used in this study.	Supplemental Table S3 Statistics of A. besseyi assembies and the nematodes used in this study.	Supplemental Table S3 Statistics of A. besseyi assembies and the nematodes used in this study.	Supplemental Table S3 Statistics of A. besseyi assembies and the nematodes used in this study.	Supplemental Table S3 Statistics of A. besseyi assembies and the nematodes used in this study.	Supplemental Table S3 Statistics of A. besseyi assembies and the nematodes used in this study.	Supplemental Table S3 Statistics of A. besseyi assembies and the nematodes used in this study.	Supplemental Table S3 Statistics of A. besseyi assembies and the nematodes used in this study.	Supplemental Table S3 Statistics of A. besseyi assembies and the nematodes used in this study.	Supplemental Table S3 Statistics of A. besseyi assembies and the nematodes used in this study.	Supplemental Table S3 Statistics of A. besseyi assembies and the nematodes used in this study.	Supplemental Table S3 Statistics of A. besseyi assembies and the nematodes used in this study.	Supplemental Table S3 Statistics of A. besseyi assembies and the nematodes used in this study.	Supplemental Table S3 Statistics of A. besseyi assembies and the nematodes used in this study.	Supplemental Table S3 Statistics of A. besseyi assembies and the nematodes used in this study.	Supplemental Table S3 Statistics of A. besseyi assembies and the nematodes used in this study.	Supplemental Table S3 Statistics of A. besseyi assembies and the nematodes used in this study.	Supplemental Table S3 Statistics of A. besseyi assembies and the nematodes used in this study.	Supplemental Table S3 Statistics of A. besseyi assembies and the nematodes used in this study.	Supplemental Table S3 Statistics of A. besseyi assembies and the nematodes used in this study.	Supplemental Table S3 Statistics of A. besseyi assembies and the nematodes used in this study.	Supplemental Table S3 Statistics of A. besseyi assembies and the nematodes used in this study.	Supplemental Table S3 Statistics of A. besseyi assembies and the nematodes used in this study.	Supplemental Table S3 Statistics of A. besseyi assembies and the nematodes used in this study.	Supplemental Table S3 Statistics of A. besseyi assembies and the nematodes used in this study.	Supplemental Table S3 Statistics of A. besseyi assembies and the nematodes used in this study.	Supplemental Table S3 Statistics of A. besseyi assembies and the nematodes used in this study.	Supplemental Table S3 Statistics of A. besseyi assembies and the nematodes used in this study.	Supplemental Table S3 Statistics of A. besseyi assembies and the nematodes used in this study.	Supplemental Table S3 Statistics of A. besseyi assembies and the nematodes used in this study.	Supplemental Table S3 Statistics of A. besseyi assembies and the nematodes used in this study.	Supplemental Table S3 Statistics of A. besseyi assembies and the nematodes used in this study.	Supplemental Table S3 Statistics of A. besseyi assembies and the nematodes used in this study.	Supplemental Table S3 Statistics of A. besseyi assembies and the nematodes used in this study.	Supplemental Table S3 Statistics of A. besseyi assembies and the nematodes used in this study.	Supplemental Table S3 Statistics of A. besseyi assembies and the nematodes used in this study.	Supplemental Table S3 Statistics of A. besseyi assembies and the nematodes used in this study.	Supplemental Table S3 Statistics of A. besseyi assembies and the nematodes used in this study.	Supplemental Table S3 Statistics of A. besseyi assembies and the nematodes used in this study.	Supplemental Table S3 Statistics of A. besseyi assembies and the nematodes used in this study.	Supplemental Table S3 Statistics of A. besseyi assembies and the nematodes used in this study.	Supplemental Table S3 Statistics of A. besseyi assembies and the nematodes used in this study.	Supplemental Table S3 Statistics of A. besseyi assembies and the nematodes used in this study.	Supplemental Table S3 Statistics of A. besseyi assembies and the nematodes used in this study.	Supplemental Table S3 Statistics of A. besseyi assembies and the nematodes used in this study.	Supplemental Table S3 Statistics of A. besseyi assembies and the nematodes used in this study.	Supplemental Table S3 Statistics of A. besseyi assembies and the nematodes used in this study.	Supplemental Table S3 Statistics of A. besseyi assembies and the nematodes used in this study.	Supplemental Table S3 Statistics of A. besseyi assembies and the nematodes used in this study.	Supplemental Table S3 Statistics of A. besseyi assembies and the nematodes used in this study.	Supplemental Table S3 Statistics of A. besseyi assembies and the nematodes used in this study.	Supplemental Table S3 Statistics of A. besseyi assembies and the nematodes used in this study.	Supplemental Table S3 Statistics of A. besseyi assembies and the nematodes used in this study.	Supplemental Table S3 Statistics of A. besseyi assembies and the nematodes used in this study.	Supplemental Table S3 Statistics of A. besseyi assembies and the nematodes used in this study.	Supplemental Table S3 Statistics of A. besseyi assembies and the nematodes used in this study.	Supplemental Table S3 Statistics of A. besseyi assembies and the nematodes used in this study.	Supplemental Table S3 Statistics of A. besseyi assembies and the nematodes used in this study.	Supplemental Table S3 Statistics of A. besseyi assembies and the nematodes used in this study.	Supplemental Table S3 Statistics of A. besseyi assembies and the nematodes used in this study.	Supplemental Table S3 Statistics of A. besseyi assembies and the nematodes used in this study.	Supplemental Table S3 Statistics of A. besseyi assembies and the nematodes used in this study.	Supplemental Table S3 Statistics of A. besseyi assembies and the nematodes used in this study.	Supplemental Table S3 Statistics of A. besseyi assembies and the nematodes used in this study.	Supplemental Table S3 Statistics of A. besseyi assembies and the nematodes used in this study.	Supplemental Table S3 Statistics of A. besseyi assembies and the nematodes used in this study.	Supplemental Table S3 Statistics of A. besseyi assembies and the nematodes used in this study.	Supplemental Table S3 Statistics of A. besseyi assembies and the nematodes used in this study.	Supplemental Table S3 Statistics of A. besseyi assembies and the nematodes used in this study.	Supplemental Table S3 Statistics of A. besseyi assembies and the nematodes used in this study.	Supplemental Table S3 Statistics of A. besseyi assembies and the nematodes used in this study.	Supplemental Table S3 Statistics of A. besseyi assembies and the nematodes used in this study.	Supplemental Table S3 Statistics of A. besseyi assembies and the nematodes used in this study.	Supplemental Table S3 Statistics of A. besseyi assembies and the nematodes used in this study.	Supplemental Table S3 Statistics of A. besseyi assembies and the nematodes used in this study.	Supplemental Table S3 Statistics of A. besseyi assembies and the nematodes used in this study.	Supplemental Table S3 Statistics of A. besseyi assembies and the nematodes used in this study.	Supplemental Table S3 Statistics of A. besseyi assembies and the nematodes used in this study.	Supplemental Table S3 Statistics of A. besseyi assembies and the nematodes used in this study.	Supplemental Table S3 Statistics of A. besseyi assembies and the nematodes used in this study.	Supplemental Table S3 Statistics of A. besseyi assembies and the nematodes used in this study.	Supplemental Table S3 Statistics of A. besseyi assembies and the nematodes used in this study.	Supplemental Table S3 Statistics of A. besseyi assembies and the nematodes used in this study.	Supplemental Table S3 Statistics of A. besseyi assembies and the nematodes used in this study.	Supplemental Table S3 Statistics of A. besseyi assembies and the nematodes used in this study.	Supplemental Table S3 Statistics of A. besseyi assembies and the nematodes used in this study.	Supplemental Table S3 Statistics of A. besseyi assembies and the nematodes used in this study.	Supplemental Table S3 Statistics of A. besseyi assembies and the nematodes used in this study.	Supplemental Table S3 Statistics of A. besseyi assembies and the nematodes used in this study.	Supplemental Table S3 Statistics of A. besseyi assembies and the nematodes used in this study.	Supplemental Table S3 Statistics of A. besseyi assembies and the nematodes used in this study.	Supplemental Table S3 Statistics of A. besseyi assembies and the nematodes used in this study.	Supplemental Table S3 Statistics of A. besseyi assembies and the nematodes used in this study.	Supplemental Table S3 Statistics of A. besseyi assembies and the nematodes used in this study.	Supplemental Table S3 Statistics of A. besseyi assembies and the nematodes used in this study.	Supplemental Table S3 Statistics of A. besseyi assembies and the nematodes used in this study.	Supplemental Table S3 Statistics of A. besseyi assembies and the nematodes used in this study.	Supplemental Table S3 Statistics of A. besseyi assembies and the nematodes used in this study.	Supplemental Table S3 Statistics of A. besseyi assembies and the nematodes used in this study.	Supplemental Table S3 Statistics of A. besseyi assembies and the nematodes used in this study.	Supplemental Table S3 Statistics of A. besseyi assembies and the nematodes used in this study.	Supplemental Table S3 Statistics of A. besseyi assembies and the nematodes used in this study.	Supplemental Table S3 Statistics of A. besseyi assembies and the nematodes used in this study.	Supplemental Table S3 Statistics of A. besseyi assembies and the nematodes used in this study.	Supplemental Table S3 Statistics of A. besseyi assembies and the nematodes used in this study.	Supplemental Table S3 Statistics of A. besseyi assembies and the nematodes used in this study.	Supplemental Table S3 Statistics of A. besseyi assembies and the nematodes used in this study.	Supplemental Table S3 Statistics of A. besseyi assembies and the nematodes used in this study.	Supplemental Table S3 Statistics of A. besseyi assembies and the nematodes used in this study.	Supplemental Table S3 Statistics of A. besseyi assembies and the nematodes used in this study.	Supplemental Table S3 Statistics of A. besseyi assembies and the nematodes used in this study.	Supplemental Table S3 Statistics of A. besseyi assembies and the nematodes used in this study.	Supplemental Table S3 Statistics of A. besseyi assembies and the nematodes used in this study.	Supplemental Table S3 Statistics of A. besseyi assembies and the nematodes used in this study.	Supplemental Table S3 Statistics of A. besseyi assembies and the nematodes used in this study.	Supplemental Table S3 Statistics of A. besseyi assembies and the nematodes used in this study.	Supplemental Table S3 Statistics of A. besseyi assembies and the nematodes used in this study.	Supplemental Table S3 Statistics of A. besseyi assembies and the nematodes used in this study.	Supplemental Table S3 Statistics of A. besseyi assembies and the nematodes used in this study.	Supplemental Table S3 Statistics of A. besseyi assembies and the nematodes used in this study.	Supplemental Table S3 Statistics of A. besseyi assembies and the nematodes used in this study.	Supplemental Table S3 Statistics of A. besseyi assembies and the nematodes used in this study.	Supplemental Table S3 Statistics of A. besseyi assembies and the nematodes used in this study.	Supplemental Table S3 Statistics of A. besseyi assembies and the nematodes used in this study.	Supplemental Table S3 Statistics of A. besseyi assembies and the nematodes used in this study.	Supplemental Table S3 Statistics of A. besseyi assembies and the nematodes used in this study.	Supplemental Table S3 Statistics of A. besseyi assembies and the nematodes used in this study.	Supplemental Table S3 Statistics of A. besseyi assembies and the nematodes used in this study.	Supplemental Table S3 Statistics of A. besseyi assembies and the nematodes used in this study.	Supplemental Table S3 Statistics of A. besseyi assembies and the nematodes used in this study.	Supplemental Table S3 Statistics of A. besseyi assembies and the nematodes used in this study.	Supplemental Table S3 Statistics of A. besseyi assembies and the nematodes used in this study.	Supplemental Table S3 Statistics of A. besseyi assembies and the nematodes used in this study.	Supplemental Table S3 Statistics of A. besseyi assembies and the nematodes used in this study.	Supplemental Table S3 Statistics of A. besseyi assembies and the nematodes used in this study.	Supplemental Table S3 Statistics of A. besseyi assembies and the nematodes used in this study.	Supplemental Table S3 Statistics of A. besseyi assembies and the nematodes used in this study.	Supplemental Table S3 Statistics of A. besseyi assembies and the nematodes used in this study.	Supplemental Table S3 Statistics of A. besseyi assembies and the nematodes used in this study.	Supplemental Table S3 Statistics of A. besseyi assembies and the nematodes used in this study.	Supplemental Table S3 Statistics of A. besseyi assembies and the nematodes used in this study.	Supplemental Table S3 Statistics of A. besseyi assembies and the nematodes used in this study.	Supplemental Table S3 Statistics of A. besseyi assembies and the nematodes used in this study.	Supplemental Table S3 Statistics of A. besseyi assembies and the nematodes used in this study.	Supplemental Table S3 Statistics of A. besseyi assembies and the nematodes used in this study.	Supplemental Table S3 Statistics of A. besseyi assembies and the nematodes used in this study.	Supplemental Table S3 Statistics of A. besseyi assembies and the nematodes used in this study.	Supplemental Table S3 Statistics of A. besseyi assembies and the nematodes used in this study.	Supplemental Table S3 Statistics of A. besseyi assembies and the nematodes used in this study.	Supplemental Table S3 Statistics of A. besseyi assembies and the nematodes used in this study.	Supplemental Table S3 Statistics of A. besseyi assembies and the nematodes used in this study.	Supplemental Table S3 Statistics of A. besseyi assembies and the nematodes used in this study.	Supplemental Table S3 Statistics of A. besseyi assembies and the nematodes used in this study.	Supplemental Table S3 Statistics of A. besseyi assembies and the nematodes used in this study.	Supplemental Table S3 Statistics of A. besseyi assembies and the nematodes used in this study.	Supplemental Table S3 Statistics of A. besseyi assembies and the nematodes used in this study.	Supplemental Table S3 Statistics of A. besseyi assembies and the nematodes used in this study.	Supplemental Table S3 Statistics of A. besseyi assembies and the nematodes used in this study.	Supplemental Table S3 Statistics of A. besseyi assembies and the nematodes used in this study.	Supplemental Table S3 Statistics of A. besseyi assembies and the nematodes used in this study.	Supplemental Table S3 Statistics of A. besseyi assembies and the nematodes used in this study.	Supplemental Table S3 Statistics of A. besseyi assembies and the nematodes used in this study.	Supplemental Table S3 Statistics of A. besseyi assembies and the nematodes used in this study.	Supplemental Table S3 Statistics of A. besseyi assembies and the nematodes used in this study.	Supplemental Table S3 Statistics of A. besseyi assembies and the nematodes used in this study.	Supplemental Table S3 Statistics of A. besseyi assembies and the nematodes used in this study.	Supplemental Table S3 Statistics of A. besseyi assembies and the nematodes used in this study.	Supplemental Table S3 Statistics of A. besseyi assembies and the nematodes used in this study.	Supplemental Table S3 Statistics of A. besseyi assembies and the nematodes used in this study.	Supplemental Table S3 Statistics of A. besseyi assembies and the nematodes used in this study.	Supplemental Table S3 Statistics of A. besseyi assembies and the nematodes used in this study.	Supplemental Table S3 Statistics of A. besseyi assembies and the nematodes used in this study.	Supplemental Table S3 Statistics of A. besseyi assembies and the nematodes used in this study.	Supplemental Table S3 Statistics of A. besseyi assembies and the nematodes used in this study.	Supplemental Table S3 Statistics of A. besseyi assembies and the nematodes used in this study.	Supplemental Table S3 Statistics of A. besseyi assembies and the nematodes used in this study.	Supplemental Table S3 Statistics of A. besseyi assembies and the nematodes used in this study.	Supplemental Table S3 Statistics of A. besseyi assembies and the nematodes used in this study.	Supplemental Table S3 Statistics of A. besseyi assembies and the nematodes used in this study.	Supplemental Table S3 Statistics of A. besseyi assembies and the nematodes used in this study.	Supplemental Table S3 Statistics of A. besseyi assembies and the nematodes used in this study.	Supplemental Table S3 Statistics of A. besseyi assembies and the nematodes used in this study.	Supplemental Table S3 Statistics of A. besseyi assembies and the nematodes used in this study.	Supplemental Table S3 Statistics of A. besseyi assembies and the nematodes used in this study.	Supplemental Table S3 Statistics of A. besseyi assembies and the nematodes used in this study.	Supplemental Table S3 Statistics of A. besseyi assembies and the nematodes used in this study.	Supplemental Table S3 Statistics of A. besseyi assembies and the nematodes used in this study.	Supplemental Table S3 Statistics of A. besseyi assembies and the nematodes used in this study.	Supplemental Table S3 Statistics of A. besseyi assembies and the nematodes used in this study.	Supplemental Table S3 Statistics of A. besseyi assembies and the nematodes used in this study.	Supplemental Table S3 Statistics of A. besseyi assembies and the nematodes used in this study.	Supplemental Table S3 Statistics of A. besseyi assembies and the nematodes used in this study.	Supplemental Table S3 Statistics of A. besseyi assembies and the nematodes used in this study.	Supplemental Table S3 Statistics of A. besseyi assembies and the nematodes used in this study.	Supplemental Table S3 Statistics of A. besseyi assembies and the nematodes used in this study.	Supplemental Table S3 Statistics of A. besseyi assembies and the nematodes used in this study.	Supplemental Table S3 Statistics of A. besseyi assembies and the nematodes used in this study.	Supplemental Table S3 Statistics of A. besseyi assembies and the nematodes used in this study.	Supplemental Table S3 Statistics of A. besseyi assembies and the nematodes used in this study.	Supplemental Table S3 Statistics of A. besseyi assembies and the nematodes used in this study.	Supplemental Table S3 Statistics of A. besseyi assembies and the nematodes used in this study.	Supplemental Table S3 Statistics of A. besseyi assembies and the nematodes used in this study.	Supplemental Table S3 Statistics of A. besseyi assembies and the nematodes used in this study.	Supplemental Table S3 Statistics of A. besseyi assembies and the nematodes used in this study.	Supplemental Table S3 Statistics of A. besseyi assembies and the nematodes used in this study.	Supplemental Table S3 Statistics of A. besseyi assembies and the nematodes used in this study.	Supplemental Table S3 Statistics of A. besseyi assembies and the nematodes used in this study.	Supplemental Table S3 Statistics of A. besseyi assembies and the nematodes used in this study.	Supplemental Table S3 Statistics of A. besseyi assembies and the nematodes used in this study.	Supplemental Table S3 Statistics of A. besseyi assembies and the nematodes used in this study.	Supplemental Table S3 Statistics of A. besseyi assembies and the nematodes used in this study.	Supplemental Table S3 Statistics of A. besseyi assembies and the nematodes used in this study.	Supplemental Table S3 Statistics of A. besseyi assembies and the nematodes used in this study.	Supplemental Table S3 Statistics of A. besseyi assembies and the nematodes used in this study.	Supplemental Table S3 Statistics of A. besseyi assembies and the nematodes used in this study.	Supplemental Table S3 Statistics of A. besseyi assembies and the nematodes used in this study.	Supplemental Table S3 Statistics of A. besseyi assembies and the nematodes used in this study.	Supplemental Table S3 Statistics of A. besseyi assembies and the nematodes used in this study.	Supplemental Table S3 Statistics of A. besseyi assembies and the nematodes used in this study.	Supplemental Table S3 Statistics of A. besseyi assembies and the nematodes used in this study.	Supplemental Table S3 Statistics of A. besseyi assembies and the nematodes used in this study.	Supplemental Table S3 Statistics of A. besseyi assembies and the nematodes used in this study.	Supplemental Table S3 Statistics of A. besseyi assembies and the nematodes used in this study.	Supplemental Table S3 Statistics of A. besseyi assembies and the nematodes used in this study.	Supplemental Table S3 Statistics of A. besseyi assembies and the nematodes used in this study.	Supplemental Table S3 Statistics of A. besseyi assembies and the nematodes used in this study.	Supplemental Table S3 Statistics of A. besseyi assembies and the nematodes used in this study.	Supplemental Table S3 Statistics of A. besseyi assembies and the nematodes used in this study.	Supplemental Table S3 Statistics of A. besseyi assembies and the nematodes used in this study.	Supplemental Table S3 Statistics of A. besseyi assembies and the nematodes used in this study.	Supplemental Table S3 Statistics of A. besseyi assembies and the nematodes used in this study.	Supplemental Table S3 Statistics of A. besseyi assembies and the nematodes used in this study.	Supplemental Table S3 Statistics of A. besseyi assembies and the nematodes used in this study.	Supplemental Table S3 Statistics of A. besseyi assembies and the nematodes used in this study.	Supplemental Table S3 Statistics of A. besseyi assembies and the nematodes used in this study.	Supplemental Table S3 Statistics of A. besseyi assembies and the nematodes used in this study.	Supplemental Table S3 Statistics of A. besseyi assembies and the nematodes used in this study.	Supplemental Table S3 Statistics of A. besseyi assembies and the nematodes used in this study.	Supplemental Table S3 Statistics of A. besseyi assembies and the nematodes used in this study.	Supplemental Table S3 Statistics of A. besseyi assembies and the nematodes used in this study.	Supplemental Table S3 Statistics of A. besseyi assembies and the nematodes used in this study.	Supplemental Table S3 Statistics of A. besseyi assembies and the nematodes used in this study.	Supplemental Table S3 Statistics of A. besseyi assembies and the nematodes used in this study.	Supplemental Table S3 Statistics of A. besseyi assembies and the nematodes used in this study.	Supplemental Table S3 Statistics of A. besseyi assembies and the nematodes used in this study.	Supplemental Table S3 Statistics of A. besseyi assembies and the nematodes used in this study.	Supplemental Table S3 Statistics of A. besseyi assembies and the nematodes used in this study.	Supplemental Table S3 Statistics of A. besseyi assembies and the nematodes used in this study.	Supplemental Table S3 Statistics of A. besseyi assembies and the nematodes used in this study.	Supplemental Table S3 Statistics of A. besseyi assembies and the nematodes used in this study.	Supplemental Table S3 Statistics of A. besseyi assembies and the nematodes used in this study.	Supplemental Table S3 Statistics of A. besseyi assembies and the nematodes used in this study.	Supplemental Table S3 Statistics of A. besseyi assembies and the nematodes used in this study.	Supplemental Table S3 Statistics of A. besseyi assembies and the nematodes used in this study.	Supplemental Table S3 Statistics of A. besseyi assembies and the nematodes used in this study.	Supplemental Table S3 Statistics of A. besseyi assembies and the nematodes used in this study.	Supplemental Table S3 Statistics of A. besseyi assembies and the nematodes used in this study.	Supplemental Table S3 Statistics of A. besseyi assembies and the nematodes used in this study.	Supplemental Table S3 Statistics of A. besseyi assembies and the nematodes used in this study.	Supplemental Table S3 Statistics of A. besseyi assembies and the nematodes used in this study.	Supplemental Table S3 Statistics of A. besseyi assembies and the nematodes used in this study.	Supplemental Table S3 Statistics of A. besseyi assembies and the nematodes used in this study.	Supplemental Table S3 Statistics of A. besseyi assembies and the nematodes used in this study.	Supplemental Table S3 Statistics of A. besseyi assembies and the nematodes used in this study.	Supplemental Table S3 Statistics of A. besseyi assembies and the nematodes used in this study.	Supplemental Table S3 Statistics of A. besseyi assembies and the nematodes used in this study.	Supplemental Table S3 Statistics of A. besseyi assembies and the nematodes used in this study.	Supplemental Table S3 Statistics of A. besseyi assembies and the nematodes used in this study.	Supplemental Table S3 Statistics of A. besseyi assembies and the nematodes used in this study.	Supplemental Table S3 Statistics of A. besseyi assembies and the nematodes used in this study.	Supplemental Table S3 Statistics of A. besseyi assembies and the nematodes used in this study.	Supplemental Table S3 Statistics of A. besseyi assembies and the nematodes used in this study.	Supplemental Table S3 Statistics of A. besseyi assembies and the nematodes used in this study.	Supplemental Table S3 Statistics of A. besseyi assembies and the nematodes used in this study.	Supplemental Table S3 Statistics of A. besseyi assembies and the nematodes used in this study.	Supplemental Table S3 Statistics of A. besseyi assembies and the nematodes used in this study.	Supplemental Table S3 Statistics of A. besseyi assembies and the nematodes used in this study.	Supplemental Table S3 Statistics of A. besseyi assembies and the nematodes used in this study.	Supplemental Table S3 Statistics of A. besseyi assembies and the nematodes used in this study.	Supplemental Table S3 Statistics of A. besseyi assembies and the nematodes used in this study.	Supplemental Table S3 Statistics of A. besseyi assembies and the nematodes used in this study.	Supplemental Table S3 Statistics of A. besseyi assembies and the nematodes used in this study.	Supplemental Table S3 Statistics of A. besseyi assembies and the nematodes used in this study.	Supplemental Table S3 Statistics of A. besseyi assembies and the nematodes used in this study.	Supplemental Table S3 Statistics of A. besseyi assembies and the nematodes used in this study.	Supplemental Table S3 Statistics of A. besseyi assembies and the nematodes used in this study.	Supplemental Table S3 Statistics of A. besseyi assembies and the nematodes used in this study.	Supplemental Table S3 Statistics of A. besseyi assembies and the nematodes used in this study.	Supplemental Table S3 Statistics of A. besseyi assembies and the nematodes used in this study.	Supplemental Table S3 Statistics of A. besseyi assembies and the nematodes used in this study.	Supplemental Table S3 Statistics of A. besseyi assembies and the nematodes used in this study.	Supplemental Table S3 Statistics of A. besseyi assembies and the nematodes used in this study.	Supplemental Table S3 Statistics of A. besseyi assembies and the nematodes used in this study.	Supplemental Table S3 Statistics of A. besseyi assembies and the nematodes used in this study.	Supplemental Table S3 Statistics of A. besseyi assembies and the nematodes used in this study.	Supplemental Table S3 Statistics of A. besseyi assembies and the nematodes used in this study.	Supplemental Table S3 Statistics of A. besseyi assembies and the nematodes used in this study.	Supplemental Table S3 Statistics of A. besseyi assembies and the nematodes used in this study.	Supplemental Table S3 Statistics of A. besseyi assembies and the nematodes used in this study.	Supplemental Table S3 Statistics of A. besseyi assembies and the nematodes used in this study.	Supplemental Table S3 Statistics of A. besseyi assembies and the nematodes used in this study.	Supplemental Table S3 Statistics of A. besseyi assembies and the nematodes used in this study.	Supplemental Table S3 Statistics of A. besseyi assembies and the nematodes used in this study.	Supplemental Table S3 Statistics of A. besseyi assembies and the nematodes used in this study.	Supplemental Table S3 Statistics of A. besseyi assembies and the nematodes used in this study.	Supplemental Table S3 Statistics of A. besseyi assembies and the nematodes used in this study.	Supplemental Table S3 Statistics of A. besseyi assembies and the nematodes used in this study.	Supplemental Table S3 Statistics of A. besseyi assembies and the nematodes used in this study.	Supplemental Table S3 Statistics of A. besseyi assembies and the nematodes used in this study.	Supplemental Table S3 Statistics of A. besseyi assembies and the nematodes used in this study.	Supplemental Table S3 Statistics of A. besseyi assembies and the nematodes used in this study.	Supplemental Table S3 Statistics of A. besseyi assembies and the nematodes used in this study.	Supplemental Table S3 Statistics of A. besseyi assembies and the nematodes used in this study.	Supplemental Table S3 Statistics of A. besseyi assembies and the nematodes used in this study.	Supplemental Table S3 Statistics of A. besseyi assembies and the nematodes used in this study.	Supplemental Table S3 Statistics of A. besseyi assembies and the nematodes used in this study.	Supplemental Table S3 Statistics of A. besseyi assembies and the nematodes used in this study.	Supplemental Table S3 Statistics of A. besseyi assembies and the nematodes used in this study.	Supplemental Table S3 Statistics of A. besseyi assembies and the nematodes used in this study.	Supplemental Table S3 Statistics of A. besseyi assembies and the nematodes used in this study.	Supplemental Table S3 Statistics of A. besseyi assembies and the nematodes used in this study.	Supplemental Table S3 Statistics of A. besseyi assembies and the nematodes used in this study.	Supplemental Table S3 Statistics of A. besseyi assembies and the nematodes used in this study.	Supplemental Table S3 Statistics of A. besseyi assembies and the nematodes used in this study.	Supplemental Table S3 Statistics of A. besseyi assembies and the nematodes used in this study.	Supplemental Table S3 Statistics of A. besseyi assembies and the nematodes used in this study.	Supplemental Table S3 Statistics of A. besseyi assembies and the nematodes used in this study.	Supplemental Table S3 Statistics of A. besseyi assembies and the nematodes used in this study.	Supplemental Table S3 Statistics of A. besseyi assembies and the nematodes used in this study.	Supplemental Table S3 Statistics of A. besseyi assembies and the nematodes used in this study.	Supplemental Table S3 Statistics of A. besseyi assembies and the nematodes used in this study.	Supplemental Table S3 Statistics of A. besseyi assembies and the nematodes used in this study.	Supplemental Table S3 Statistics of A. besseyi assembies and the nematodes used in this study.	Supplemental Table S3 Statistics of A. besseyi assembies and the nematodes used in this study.	Supplemental Table S3 Statistics of A. besseyi assembies and the nematodes used in this study.	Supplemental Table S3 Statistics of A. besseyi assembies and the nematodes used in this study.	Supplemental Table S3 Statistics of A. besseyi assembies and the nematodes used in this study.	Supplemental Table S3 Statistics of A. besseyi assembies and the nematodes used in this study.	Supplemental Table S3 Statistics of A. besseyi assembies and the nematodes used in this study.	Supplemental Table S3 Statistics of A. besseyi assembies and the nematodes used in this study.	Supplemental Table S3 Statistics of A. besseyi assembies and the nematodes used in this study.	Supplemental Table S3 Statistics of A. besseyi assembies and the nematodes used in this study.	Supplemental Table S3 Statistics of A. besseyi assembies and the nematodes used in this study.	Supplemental Table S3 Statistics of A. besseyi assembies and the nematodes used in this study.	Supplemental Table S3 Statistics of A. besseyi assembies and the nematodes used in this study.	Supplemental Table S3 Statistics of A. besseyi assembies and the nematodes used in this study.	Supplemental Table S3 Statistics of A. besseyi assembies and the nematodes used in this study.	Supplemental Table S3 Statistics of A. besseyi assembies and the nematodes used in this study.	Supplemental Table S3 Statistics of A. besseyi assembies and the nematodes used in this study.	Supplemental Table S3 Statistics of A. besseyi assembies and the nematodes used in this study.	Supplemental Table S3 Statistics of A. besseyi assembies and the nematodes used in this study.	Supplemental Table S3 Statistics of A. besseyi assembies and the nematodes used in this study.	Supplemental Table S3 Statistics of A. besseyi assembies and the nematodes used in this study.	Supplemental Table S3 Statistics of A. besseyi assembies and the nematodes used in this study.	Supplemental Table S3 Statistics of A. besseyi assembies and the nematodes used in this study.	Supplemental Table S3 Statistics of A. besseyi assembies and the nematodes used in this study.	Supplemental Table S3 Statistics of A. besseyi assembies and the nematodes used in this study.	Supplemental Table S3 Statistics of A. besseyi assembies and the nematodes used in this study.	Supplemental Table S3 Statistics of A. besseyi assembies and the nematodes used in this study.	Supplemental Table S3 Statistics of A. besseyi assembies and the nematodes used in this study.	Supplemental Table S3 Statistics of A. besseyi assembies and the nematodes used in this study.	Supplemental Table S3 Statistics of A. besseyi assembies and the nematodes used in this study.	Supplemental Table S3 Statistics of A. besseyi assembies and the nematodes used in this study.	Supplemental Table S3 Statistics of A. besseyi assembies and the nematodes used in this study.	Supplemental Table S3 Statistics of A. besseyi assembies and the nematodes used in this study.	Supplemental Table S3 Statistics of A. besseyi assembies and the nematodes used in this study.	Supplemental Table S3 Statistics of A. besseyi assembies and the nematodes used in this study.	Supplemental Table S3 Statistics of A. besseyi assembies and the nematodes used in this study.	Supplemental Table S3 Statistics of A. besseyi assembies and the nematodes used in this study.	Supplemental Table S3 Statistics of A. besseyi assembies and the nematodes used in this study.	Supplemental Table S3 Statistics of A. besseyi assembies and the nematodes used in this study.	Supplemental Table S3 Statistics of A. besseyi assembies and the nematodes used in this study.	Supplemental Table S3 Statistics of A. besseyi assembies and the nematodes used in this study.	Supplemental Table S3 Statistics of A. besseyi assembies and the nematodes used in this study.	Supplemental Table S3 Statistics of A. besseyi assembies and the nematodes used in this study.	Supplemental Table S3 Statistics of A. besseyi assembies and the nematodes used in this study.	Supplemental Table S3 Statistics of A. besseyi assembies and the nematodes used in this study.	Supplemental Table S3 Statistics of A. besseyi assembies and the nematodes used in this study.	Supplemental Table S3 Statistics of A. besseyi assembies and the nematodes used in this study.	Supplemental Table S3 Statistics of A. besseyi assembies and the nematodes used in this study.	Supplemental Table S3 Statistics of A. besseyi assembies and the nematodes used in this study.	Supplemental Table S3 Statistics of A. besseyi assembies and the nematodes used in this study.	Supplemental Table S3 Statistics of A. besseyi assembies and the nematodes used in this study.	Supplemental Table S3 Statistics of A. besseyi assembies and the nematodes used in this study.	Supplemental Table S3 Statistics of A. besseyi assembies and the nematodes used in this study.	Supplemental Table S3 Statistics of A. besseyi assembies and the nematodes used in this study.	Supplemental Table S3 Statistics of A. besseyi assembies and the nematodes used in this study.	Supplemental Table S3 Statistics of A. besseyi assembies and the nematodes used in this study.	Supplemental Table S3 Statistics of A. besseyi assembies and the nematodes used in this study.	Supplemental Table S3 Statistics of A. besseyi assembies and the nematodes used in this study.	Supplemental Table S3 Statistics of A. besseyi assembies and the nematodes used in this study.	Supplemental Table S3 Statistics of A. besseyi assembies and the nematodes used in this study.	Supplemental Table S3 Statistics of A. besseyi assembies and the nematodes used in this study.	Supplemental Table S3 Statistics of A. besseyi assembies and the nematodes used in this study.	Supplemental Table S3 Statistics of A. besseyi assembies and the nematodes used in this study.	Supplemental Table S3 Statistics of A. besseyi assembies and the nematodes used in this study.	Supplemental Table S3 Statistics of A. besseyi assembies and the nematodes used in this study.	Supplemental Table S3 Statistics of A. besseyi assembies and the nematodes used in this study.	Supplemental Table S3 Statistics of A. besseyi assembies and the nematodes used in this study.	Supplemental Table S3 Statistics of A. besseyi assembies and the nematodes used in this study.	Supplemental Table S3 Statistics of A. besseyi assembies and the nematodes used in this study.	Supplemental Table S3 Statistics of A. besseyi assembies and the nematodes used in this study.	Supplemental Table S3 Statistics of A. besseyi assembies and the nematodes used in this study.	Supplemental Table S3 Statistics of A. besseyi assembies and the nematodes used in this study.	Supplemental Table S3 Statistics of A. besseyi assembies and the nematodes used in this study.	Supplemental Table S3 Statistics of A. besseyi assembies and the nematodes used in this study.	Supplemental Table S3 Statistics of A. besseyi assembies and the nematodes used in this study.	Supplemental Table S3 Statistics of A. besseyi assembies and the nematodes used in this study.	Supplemental Table S3 Statistics of A. besseyi assembies and the nematodes used in this study.	Supplemental Table S3 Statistics of A. besseyi assembies and the nematodes used in this study.	Supplemental Table S3 Statistics of A. besseyi assembies and the nematodes used in this study.	Supplemental Table S3 Statistics of A. besseyi assembies and the nematodes used in this study.	Supplemental Table S3 Statistics of A. besseyi assembies and the nematodes used in this study.	Supplemental Table S3 Statistics of A. besseyi assembies and the nematodes used in this study.	Supplemental Table S3 Statistics of A. besseyi assembies and the nematodes used in this study.	Supplemental Table S3 Statistics of A. besseyi assembies and the nematodes used in this study.	Supplemental Table S3 Statistics of A. besseyi assembies and the nematodes used in this study.	Supplemental Table S3 Statistics of A. besseyi assembies and the nematodes used in this study.	Supplemental Table S3 Statistics of A. besseyi assembies and the nematodes used in this study.	Supplemental Table S3 Statistics of A. besseyi assembies and the nematodes used in this study.	Supplemental Table S3 Statistics of A. besseyi assembies and the nematodes used in this study.	Supplemental Table S3 Statistics of A. besseyi assembies and the nematodes used in this study.	Supplemental Table S3 Statistics of A. besseyi assembies and the nematodes used in this study.	Supplemental Table S3 Statistics of A. besseyi assembies and the nematodes used in this study.	Supplemental Table S3 Statistics of A. besseyi assembies and the nematodes used in this study.	Supplemental Table S3 Statistics of A. besseyi assembies and the nematodes used in this study.	Supplemental Table S3 Statistics of A. besseyi assembies and the nematodes used in this study.	Supplemental Table S3 Statistics of A. besseyi assembies and the nematodes used in this study.	Supplemental Table S3 Statistics of A. besseyi assembies and the nematodes used in this study.	Supplemental Table S3 Statistics of A. besseyi assembies and the nematodes used in this study.	Supplemental Table S3 Statistics of A. besseyi assembies and the nematodes used in this study.	Supplemental Table S3 Statistics of A. besseyi assembies and the nematodes used in this study.	Supplemental Table S3 Statistics of A. besseyi assembies and the nematodes used in this study.	Supplemental Table S3 Statistics of A. besseyi assembies and the nematodes used in this study.	Supplemental Table S3 Statistics of A. besseyi assembies and the nematodes used in this study.	Supplemental Table S3 Statistics of A. besseyi assembies and the nematodes used in this study.	Supplemental Table S3 Statistics of A. besseyi assembies and the nematodes used in this study.	Supplemental Table S3 Statistics of A. besseyi assembies and the nematodes used in this study.	Supplemental Table S3 Statistics of A. besseyi assembies and the nematodes used in this study.	Supplemental Table S3 Statistics of A. besseyi assembies and the nematodes used in this study.	Supplemental Table S3 Statistics of A. besseyi assembies and the nematodes used in this study.	Supplemental Table S3 Statistics of A. besseyi assembies and the nematodes used in this study.	Supplemental Table S3 Statistics of A. besseyi assembies and the nematodes used in this study.	Supplemental Table S3 Statistics of A. besseyi assembies and the nematodes used in this study.	Supplemental Table S3 Statistics of A. besseyi assembies and the nematodes used in this study.	Supplemental Table S3 Statistics of A. besseyi assembies and the nematodes used in this study.	Supplemental Table S3 Statistics of A. besseyi assembies and the nematodes used in this study.	Supplemental Table S3 Statistics of A. besseyi assembies and the nematodes used in this study.	Supplemental Table S3 Statistics of A. besseyi assembies and the nematodes used in this study.	Supplemental Table S3 Statistics of A. besseyi assembies and the nematodes used in this study.	Supplemental Table S3 Statistics of A. besseyi assembies and the nematodes used in this study.	Supplemental Table S3 Statistics of A. besseyi assembies and the nematodes used in this study.	Supplemental Table S3 Statistics of A. besseyi assembies and the nematodes used in this study.	Supplemental Table S3 Statistics of A. besseyi assembies and the nematodes used in this study.	Supplemental Table S3 Statistics of A. besseyi assembies and the nematodes used in this study.	Supplemental Table S3 Statistics of A. besseyi assembies and the nematodes used in this study.	Supplemental Table S3 Statistics of A. besseyi assembies and the nematodes used in this study.	Supplemental Table S3 Statistics of A. besseyi assembies and the nematodes used in this study.	Supplemental Table S3 Statistics of A. besseyi assembies and the nematodes used in this study.	Supplemental Table S3 Statistics of A. besseyi assembies and the nematodes used in this study.	Supplemental Table S3 Statistics of A. besseyi assembies and the nematodes used in this study.	Supplemental Table S3 Statistics of A. besseyi assembies and the nematodes used in this study.	Supplemental Table S3 Statistics of A. besseyi assembies and the nematodes used in this study.	Supplemental Table S3 Statistics of A. besseyi assembies and the nematodes used in this study.	Supplemental Table S3 Statistics of A. besseyi assembies and the nematodes used in this study.	Supplemental Table S3 Statistics of A. besseyi assembies and the nematodes used in this study.	Supplemental Table S3 Statistics of A. besseyi assembies and the nematodes used in this study.	Supplemental Table S3 Statistics of A. besseyi assembies and the nematodes used in this study.	Supplemental Table S3 Statistics of A. besseyi assembies and the nematodes used in this study.	Supplemental Table S3 Statistics of A. besseyi assembies and the nematodes used in this study.	Supplemental Table S3 Statistics of A. besseyi assembies and the nematodes used in this study.	Supplemental Table S3 Statistics of A. besseyi assembies and the nematodes used in this study.	Supplemental Table S3 Statistics of A. besseyi assembies and the nematodes used in this study.	Supplemental Table S3 Statistics of A. besseyi assembies and the nematodes used in this study.	Supplemental Table S3 Statistics of A. besseyi assembies and the nematodes used in this study.	Supplemental Table S3 Statistics of A. besseyi assembies and the nematodes used in this study.	Supplemental Table S3 Statistics of A. besseyi assembies and the nematodes used in this study.	Supplemental Table S3 Statistics of A. besseyi assembies and the nematodes used in this study.	Supplemental Table S3 Statistics of A. besseyi assembies and the nematodes used in this study.	Supplemental Table S3 Statistics of A. besseyi assembies and the nematodes used in this study.	Supplemental Table S3 Statistics of A. besseyi assembies and the nematodes used in this study.	Supplemental Table S3 Statistics of A. besseyi assembies and the nematodes used in this study.	Supplemental Table S3 Statistics of A. besseyi assembies and the nematodes used in this study.	Supplemental Table S3 Statistics of A. besseyi assembies and the nematodes used in this study.	Supplemental Table S3 Statistics of A. besseyi assembies and the nematodes used in this study.	Supplemental Table S3 Statistics of A. besseyi assembies and the nematodes used in this study.	Supplemental Table S3 Statistics of A. besseyi assembies and the nematodes used in this study.	Supplemental Table S3 Statistics of A. besseyi assembies and the nematodes used in this study.	Supplemental Table S3 Statistics of A. besseyi assembies and the nematodes used in this study.	Supplemental Table S3 Statistics of A. besseyi assembies and the nematodes used in this study.	Supplemental Table S3 Statistics of A. besseyi assembies and the nematodes used in this study.	Supplemental Table S3 Statistics of A. besseyi assembies and the nematodes used in this study.	Supplemental Table S3 Statistics of A. besseyi assembies and the nematodes used in this study.	Supplemental Table S3 Statistics of A. besseyi assembies and the nematodes used in this study.	Supplemental Table S3 Statistics of A. besseyi assembies and the nematodes used in this study.	Supplemental Table S3 Statistics of A. besseyi assembies and the nematodes used in this study.	Supplemental Table S3 Statistics of A. besseyi assembies and the nematodes used in this study.	Supplemental Table S3 Statistics of A. besseyi assembies and the nematodes used in this study.	Supplemental Table S3 Statistics of A. besseyi assembies and the nematodes used in this study.	Supplemental Table S3 Statistics of A. besseyi assembies and the nematodes used in this study.	Supplemental Table S3 Statistics of A. besseyi assembies and the nematodes used in this study.	Supplemental Table S3 Statistics of A. besseyi assembies and the nematodes used in this study.	Supplemental Table S3 Statistics of A. besseyi assembies and the nematodes used in this study.	Supplemental Table S3 Statistics of A. besseyi assembies and the nematodes used in this study.	Supplemental Table S3 Statistics of A. besseyi assembies and the nematodes used in this study.	Supplemental Table S3 Statistics of A. besseyi assembies and the nematodes used in this study.	Supplemental Table S3 Statistics of A. besseyi assembies and the nematodes used in this study.	Supplemental Table S3 Statistics of A. besseyi assembies and the nematodes used in this study.	Supplemental Table S3 Statistics of A. besseyi assembies and the nematodes used in this study.	Supplemental Table S3 Statistics of A. besseyi assembies and the nematodes used in this study.	Supplemental Table S3 Statistics of A. besseyi assembies and the nematodes used in this study.	Supplemental Table S3 Statistics of A. besseyi assembies and the nematodes used in this study.	Supplemental Table S3 Statistics of A. besseyi assembies and the nematodes used in this study.	Supplemental Table S3 Statistics of A. besseyi assembies and the nematodes used in this study.	Supplemental Table S3 Statistics of A. besseyi assembies and the nematodes used in this study.	Supplemental Table S3 Statistics of A. besseyi assembies and the nematodes used in this study.	Supplemental Table S3 Statistics of A. besseyi assembies and the nematodes used in this study.	Supplemental Table S3 Statistics of A. besseyi assembies and the nematodes used in this study.	Supplemental Table S3 Statistics of A. besseyi assembies and the nematodes used in this study.	Supplemental Table S3 Statistics of A. besseyi assembies and the nematodes used in this study.	Supplemental Table S3 Statistics of A. besseyi assembies and the nematodes used in this study.	Supplemental Table S3 Statistics of A. besseyi assembies and the nematodes used in this study.	Supplemental Table S3 Statistics of A. besseyi assembies and the nematodes used in this study.	Supplemental Table S3 Statistics of A. besseyi assembies and the nematodes used in this study.	Supplemental Table S3 Statistics of A. besseyi assembies and the nematodes used in this study.	Supplemental Table S3 Statistics of A. besseyi assembies and the nematodes used in this study.	Supplemental Table S3 Statistics of A. besseyi assembies and the nematodes used in this study.	Supplemental Table S3 Statistics of A. besseyi assembies and the nematodes used in this study.	Supplemental Table S3 Statistics of A. besseyi assembies and the nematodes used in this study.	Supplemental Table S3 Statistics of A. besseyi assembies and the nematodes used in this study.	Supplemental Table S3 Statistics of A. besseyi assembies and the nematodes used in this study.	Supplemental Table S3 Statistics of A. besseyi assembies and the nematodes used in this study.	Supplemental Table S3 Statistics of A. besseyi assembies and the nematodes used in this study.	Supplemental Table S3 Statistics of A. besseyi assembies and the nematodes used in this study.	Supplemental Table S3 Statistics of A. besseyi assembies and the nematodes used in this study.	Supplemental Table S3 Statistics of A. besseyi assembies and the nematodes used in this study.	Supplemental Table S3 Statistics of A. besseyi assembies and the nematodes used in this study.	Supplemental Table S3 Statistics of A. besseyi assembies and the nematodes used in this study.	Supplemental Table S3 Statistics of A. besseyi assembies and the nematodes used in this study.	Supplemental Table S3 Statistics of A. besseyi assembies and the nematodes used in this study.	Supplemental Table S3 Statistics of A. besseyi assembies and the nematodes used in this study.	Supplemental Table S3 Statistics of A. besseyi assembies and the nematodes used in this study.	Supplemental Table S3 Statistics of A. besseyi assembies and the nematodes used in this study.	Supplemental Table S3 Statistics of A. besseyi assembies and the nematodes used in this study.	Supplemental Table S3 Statistics of A. besseyi assembies and the nematodes used in this study.	Supplemental Table S3 Statistics of A. besseyi assembies and the nematodes used in this study.	Supplemental Table S3 Statistics of A. besseyi assembies and the nematodes used in this study.	Supplemental Table S3 Statistics of A. besseyi assembies and the nematodes used in this study.	Supplemental Table S3 Statistics of A. besseyi assembies and the nematodes used in this study.	Supplemental Table S3 Statistics of A. besseyi assembies and the nematodes used in this study.	Supplemental Table S3 Statistics of A. besseyi assembies and the nematodes used in this study.	Supplemental Table S3 Statistics of A. besseyi assembies and the nematodes used in this study.	Supplemental Table S3 Statistics of A. besseyi assembies and the nematodes used in this study.	Supplemental Table S3 Statistics of A. besseyi assembies and the nematodes used in this study.	Supplemental Table S3 Statistics of A. besseyi assembies and the nematodes used in this study.	Supplemental Table S3 Statistics of A. besseyi assembies and the nematodes used in this study.	Supplemental Table S3 Statistics of A. besseyi assembies and the nematodes used in this study.	Supplemental Table S3 Statistics of A. besseyi assembies and the nematodes used in this study.	Supplemental Table S3 Statistics of A. besseyi assembies and the nematodes used in this study.	Supplemental Table S3 Statistics of A. besseyi assembies and the nematodes used in this study.	Supplemental Table S3 Statistics of A. besseyi assembies and the nematodes used in this study.	Supplemental Table S3 Statistics of A. besseyi assembies and the nematodes used in this study.	Supplemental Table S3 Statistics of A. besseyi assembies and the nematodes used in this study.	Supplemental Table S3 Statistics of A. besseyi assembies and the nematodes used in this study.	Supplemental Table S3 Statistics of A. besseyi assembies and the nematodes used in this study.	Supplemental Table S3 Statistics of A. besseyi assembies and the nematodes used in this study.	Supplemental Table S3 Statistics of A. besseyi assembies and the nematodes used in this study.	Supplemental Table S3 Statistics of A. besseyi assembies and the nematodes used in this study.	Supplemental Table S3 Statistics of A. besseyi assembies and the nematodes used in this study.	Supplemental Table S3 Statistics of A. besseyi assembies and the nematodes used in this study.	Supplemental Table S3 Statistics of A. besseyi assembies and the nematodes used in this study.	Supplemental Table S3 Statistics of A. besseyi assembies and the nematodes used in this study.	Supplemental Table S3 Statistics of A. besseyi assembies and the nematodes used in this study.	Supplemental Table S3 Statistics of A. besseyi assembies and the nematodes used in this study.	Supplemental Table S3 Statistics of A. besseyi assembies and the nematodes used in this study.	Supplemental Table S3 Statistics of A. besseyi assembies and the nematodes used in this study.	Supplemental Table S3 Statistics of A. besseyi assembies and the nematodes used in this study.	Supplemental Table S3 Statistics of A. besseyi assembies and the nematodes used in this study.	Supplemental Table S3 Statistics of A. besseyi assembies and the nematodes used in this study.	Supplemental Table S3 Statistics of A. besseyi assembies and the nematodes used in this study.	Supplemental Table S3 Statistics of A. besseyi assembies and the nematodes used in this study.	Supplemental Table S3 Statistics of A. besseyi assembies and the nematodes used in this study.	Supplemental Table S3 Statistics of A. besseyi assembies and the nematodes used in this study.	Supplemental Table S3 Statistics of A. besseyi assembies and the nematodes used in this study.	Supplemental Table S3 Statistics of A. besseyi assembies and the nematodes used in this study.	Supplemental Table S3 Statistics of A. besseyi assembies and the nematodes used in this study.	Supplemental Table S3 Statistics of A. besseyi assembies and the nematodes used in this study.	Supplemental Table S3 Statistics of A. besseyi assembies and the nematodes used in this study.	Supplemental Table S3 Statistics of A. besseyi assembies and the nematodes used in this study.	Supplemental Table S3 Statistics of A. besseyi assembies and the nematodes used in this study.	Supplemental Table S3 Statistics of A. besseyi assembies and the nematodes used in this study.	Supplemental Table S3 Statistics of A. besseyi assembies and the nematodes used in this study.	Supplemental Table S3 Statistics of A. besseyi assembies and the nematodes used in this study.	Supplemental Table S3 Statistics of A. besseyi assembies and the nematodes used in this study.	Supplemental Table S3 Statistics of A. besseyi assembies and the nematodes used in this study.	Supplemental Table S3 Statistics of A. besseyi assembies and the nematodes used in this study.	Supplemental Table S3 Statistics of A. besseyi assembies and the nematodes used in this study.	Supplemental Table S3 Statistics of A. besseyi assembies and the nematodes used in this study.	Supplemental Table S3 Statistics of A. besseyi assembies and the nematodes used in this study.	Supplemental Table S3 Statistics of A. besseyi assembies and the nematodes used in this study.	Supplemental Table S3 Statistics of A. besseyi assembies and the nematodes used in this study.	Supplemental Table S3 Statistics of A. besseyi assembies and the nematodes used in this study.	Supplemental Table S3 Statistics of A. besseyi assembies and the nematodes used in this study.	Supplemental Table S3 Statistics of A. besseyi assembies and the nematodes used in this study.	Supplemental Table S3 Statistics of A. besseyi assembies and the nematodes used in this study.	Supplemental Table S3 Statistics of A. besseyi assembies and the nematodes used in this study.	Supplemental Table S3 Statistics of A. besseyi assembies and the nematodes used in this study.	Supplemental Table S3 Statistics of A. besseyi assembies and the nematodes used in this study.	Supplemental Table S3 Statistics of A. besseyi assembies and the nematodes used in this study.	Supplemental Table S3 Statistics of A. besseyi assembies and the nematodes used in this study.	Supplemental Table S3 Statistics of A. besseyi assembies and the nematodes used in this study.	Supplemental Table S3 Statistics of A. besseyi assembies and the nematodes used in this study.	Supplemental Table S3 Statistics of A. besseyi assembies and the nematodes used in this study.	Supplemental Table S3 Statistics of A. besseyi assembies and the nematodes used in this study.	Supplemental Table S3 Statistics of A. besseyi assembies and the nematodes used in this study.	Supplemental Table S3 Statistics of A. besseyi assembies and the nematodes used in this study.	Supplemental Table S3 Statistics of A. besseyi assembies and the nematodes used in this study.	Supplemental Table S3 Statistics of A. besseyi assembies and the nematodes used in this study.	Supplemental Table S3 Statistics of A. besseyi assembies and the nematodes used in this study.	Supplemental Table S3 Statistics of A. besseyi assembies and the nematodes used in this study.	Supplemental Table S3 Statistics of A. besseyi assembies and the nematodes used in this study.	Supplemental Table S3 Statistics of A. besseyi assembies and the nematodes used in this study.	Supplemental Table S3 Statistics of A. besseyi assembies and the nematodes used in this study.	Supplemental Table S3 Statistics of A. besseyi assembies and the nematodes used in this study.	Supplemental Table S3 Statistics of A. besseyi assembies and the nematodes used in this study.	Supplemental Table S3 Statistics of A. besseyi assembies and the nematodes used in this study.	Supplemental Table S3 Statistics of A. besseyi assembies and the nematodes used in this study.	Supplemental Table S3 Statistics of A. besseyi assembies and the nematodes used in this study.	Supplemental Table S3 Statistics of A. besseyi assembies and the nematodes used in this study.	Supplemental Table S3 Statistics of A. besseyi assembies and the nematodes used in this study.	Supplemental Table S3 Statistics of A. besseyi assembies and the nematodes used in this study.	Supplemental Table S3 Statistics of A. besseyi assembies and the nematodes used in this study.	Supplemental Table S3 Statistics of A. besseyi assembies and the nematodes used in this study.	Supplemental Table S3 Statistics of A. besseyi assembies and the nematodes used in this study.	Supplemental Table S3 Statistics of A. besseyi assembies and the nematodes used in this study.	Supplemental Table S3 Statistics of A. besseyi assembies and the nematodes used in this study.	Supplemental Table S3 Statistics of A. besseyi assembies and the nematodes used in this study.	Supplemental Table S3 Statistics of A. besseyi assembies and the nematodes used in this study.	Supplemental Table S3 Statistics of A. besseyi assembies and the nematodes used in this study.	Supplemental Table S3 Statistics of A. besseyi assembies and the nematodes used in this study.	Supplemental Table S3 Statistics of A. besseyi assembies and the nematodes used in this study.	Supplemental Table S3 Statistics of A. besseyi assembies and the nematodes used in this study.	Supplemental Table S3 Statistics of A. besseyi assembies and the nematodes used in this study.	Supplemental Table S3 Statistics of A. besseyi assembies and the nematodes used in this study.	Supplemental Table S3 Statistics of A. besseyi assembies and the nematodes used in this study.	Supplemental Table S3 Statistics of A. besseyi assembies and the nematodes used in this study.	Supplemental Table S3 Statistics of A. besseyi assembies and the nematodes used in this study.	Supplemental Table S3 Statistics of A. besseyi assembies and the nematodes used in this study.	Supplemental Table S3 Statistics of A. besseyi assembies and the nematodes used in this study.	Supplemental Table S3 Statistics of A. besseyi assembies and the nematodes used in this study.	Supplemental Table S3 Statistics of A. besseyi assembies and the nematodes used in this study.	Supplemental Table S3 Statistics of A. besseyi assembies and the nematodes used in this study.	Supplemental Table S3 Statistics of A. besseyi assembies and the nematodes used in this study.	Supplemental Table S3 Statistics of A. besseyi assembies and the nematodes used in this study.	Supplemental Table S3 Statistics of A. besseyi assembies and the nematodes used in this study.	Supplemental Table S3 Statistics of A. besseyi assembies and the nematodes used in this study.	Supplemental Table S3 Statistics of A. besseyi assembies and the nematodes used in this study.	Supplemental Table S3 Statistics of A. besseyi assembies and the nematodes used in this study.	Supplemental Table S3 Statistics of A. besseyi assembies and the nematodes used in this study.	Supplemental Table S3 Statistics of A. besseyi assembies and the nematodes used in this study.	Supplemental Table S3 Statistics of A. besseyi assembies and the nematodes used in this study.	Supplemental Table S3 Statistics of A. besseyi assembies and the nematodes used in this study.	Supplemental Table S3 Statistics of A. besseyi assembies and the nematodes used in this study.	Supplemental Table S3 Statistics of A. besseyi assembies and the nematodes used in this study.	Supplemental Table S3 Statistics of A. besseyi assembies and the nematodes used in this study.	Supplemental Table S3 Statistics of A. besseyi assembies and the nematodes used in this study.	Supplemental Table S3 Statistics of A. besseyi assembies and the nematodes used in this study.	Supplemental Table S3 Statistics of A. besseyi assembies and the nematodes used in this study.	Supplemental Table S3 Statistics of A. besseyi assembies and the nematodes used in this study.	Supplemental Table S3 Statistics of A. besseyi assembies and the nematodes used in this study.	Supplemental Table S3 Statistics of A. besseyi assembies and the nematodes used in this study.	Supplemental Table S3 Statistics of A. besseyi assembies and the nematodes used in this study.	Supplemental Table S3 Statistics of A. besseyi assembies and the nematodes used in this study.	Supplemental Table S3 Statistics of A. besseyi assembies and the nematodes used in this study.	Supplemental Table S3 Statistics of A. besseyi assembies and the nematodes used in this study.	Supplemental Table S3 Statistics of A. besseyi assembies and the nematodes used in this study.	Supplemental Table S3 Statistics of A. besseyi assembies and the nematodes used in this study.	Supplemental Table S3 Statistics of A. besseyi assembies and the nematodes used in this study.	Supplemental Table S3 Statistics of A. besseyi assembies and the nematodes used in this study.	Supplemental Table S3 Statistics of A. besseyi assembies and the nematodes used in this study.	Supplemental Table S3 Statistics of A. besseyi assembies and the nematodes used in this study.	Supplemental Table S3 Statistics of A. besseyi assembies and the nematodes used in this study.	Supplemental Table S3 Statistics of A. besseyi assembies and the nematodes used in this study.	Supplemental Table S3 Statistics of A. besseyi assembies and the nematodes used in this study.	Supplemental Table S3 Statistics of A. besseyi assembies and the nematodes used in this study.	Supplemental Table S3 Statistics of A. besseyi assembies and the nematodes used in this study.	Supplemental Table S3 Statistics of A. besseyi assembies and the nematodes used in this study.	Supplemental Table S3 Statistics of A. besseyi assembies and the nematodes used in this study.	Supplemental Table S3 Statistics of A. besseyi assembies and the nematodes used in this study.	Supplemental Table S3 Statistics of A. besseyi assembies and the nematodes used in this study.	Supplemental Table S3 Statistics of A. besseyi assembies and the nematodes used in this study.	Supplemental Table S3 Statistics of A. besseyi assembies and the nematodes used in this study.	Supplemental Table S3 Statistics of A. besseyi assembies and the nematodes used in this study.	Supplemental Table S3 Statistics of A. besseyi assembies and the nematodes used in this study.	Supplemental Table S3 Statistics of A. besseyi assembies and the nematodes used in this study.	Supplemental Table S3 Statistics of A. besseyi assembies and the nematodes used in this study.	Supplemental Table S3 Statistics of A. besseyi assembies and the nematodes used in this study.	Supplemental Table S3 Statistics of A. besseyi assembies and the nematodes used in this study.	Supplemental Table S3 Statistics of A. besseyi assembies and the nematodes used in this study.	Supplemental Table S3 Statistics of A. besseyi assembies and the nematodes used in this study.	Supplemental Table S3 Statistics of A. besseyi assembies and the nematodes used in this study.	Supplemental Table S3 Statistics of A. besseyi assembies and the nematodes used in this study.	Supplemental Table S3 Statistics of A. besseyi assembies and the nematodes used in this study.	Supplemental Table S3 Statistics of A. besseyi assembies and the nematodes used in this study.	Supplemental Table S3 Statistics of A. besseyi assembies and the nematodes used in this study.	Supplemental Table S3 Statistics of A. besseyi assembies and the nematodes used in this study.	Supplemental Table S3 Statistics of A. besseyi assembies and the nematodes used in this study.	Supplemental Table S3 Statistics of A. besseyi assembies and the nematodes used in this study.	Supplemental Table S3 Statistics of A. besseyi assembies and the nematodes used in this study.	Supplemental Table S3 Statistics of A. besseyi assembies and the nematodes used in this study.	Supplemental Table S3 Statistics of A. besseyi assembies and the nematodes used in this study.	Supplemental Table S3 Statistics of A. besseyi assembies and the nematodes used in this study.	Supplemental Table S3 Statistics of A. besseyi assembies and the nematodes used in this study.	Supplemental Table S3 Statistics of A. besseyi assembies and the nematodes used in this study.	Supplemental Table S3 Statistics of A. besseyi assembies and the nematodes used in this study.	Supplemental Table S3 Statistics of A. besseyi assembies and the nematodes used in this study.	Supplemental Table S3 Statistics of A. besseyi assembies and the nematodes used in this study.	Supplemental Table S3 Statistics of A. besseyi assembies and the nematodes used in this study.	Supplemental Table S3 Statistics of A. besseyi assembies and the nematodes used in this study.	Supplemental Table S3 Statistics of A. besseyi assembies and the nematodes used in this study.	Supplemental Table S3 Statistics of A. besseyi assembies and the nematodes used in this study.	Supplemental Table S3 Statistics of A. besseyi assembies and the nematodes used in this study.	Supplemental Table S3 Statistics of A. besseyi assembies and the nematodes used in this study.	Supplemental Table S3 Statistics of A. besseyi assembies and the nematodes used in this study.	Supplemental Table S3 Statistics of A. besseyi assembies and the nematodes used in this study.	Supplemental Table S3 Statistics of A. besseyi assembies and the nematodes used in this study.	Supplemental Table S3 Statistics of A. besseyi assembies and the nematodes used in this study.	Supplemental Table S3 Statistics of A. besseyi assembies and the nematodes used in this study.	Supplemental Table S3 Statistics of A. besseyi assembies and the nematodes used in this study.	Supplemental Table S3 Statistics of A. besseyi assembies and the nematodes used in this study.	Supplemental Table S3 Statistics of A. besseyi assembies and the nematodes used in this study.	Supplemental Table S3 Statistics of A. besseyi assembies and the nematodes used in this study.	Supplemental Table S3 Statistics of A. besseyi assembies and the nematodes used in this study.	Supplemental Table S3 Statistics of A. besseyi assembies and the nematodes used in this study.	Supplemental Table S3 Statistics of A. besseyi assembies and the nematodes used in this study.	Supplemental Table S3 Statistics of A. besseyi assembies and the nematodes used in this study.	Supplemental Table S3 Statistics of A. besseyi assembies and the nematodes used in this study.	Supplemental Table S3 Statistics of A. besseyi assembies and the nematodes used in this study.	Supplemental Table S3 Statistics of A. besseyi assembies and the nematodes used in this study.	Supplemental Table S3 Statistics of A. besseyi assembies and the nematodes used in this study.	Supplemental Table S3 Statistics of A. besseyi assembies and the nematodes used in this study.	Supplemental Table S3 Statistics of A. besseyi assembies and the nematodes used in this study.	Supplemental Table S3 Statistics of A. besseyi assembies and the nematodes used in this study.	Supplemental Table S3 Statistics of A. besseyi assembies and the nematodes used in this study.	Supplemental Table S3 Statistics of A. besseyi assembies and the nematodes used in this study.	Supplemental Table S3 Statistics of A. besseyi assembies and the nematodes used in this study.	Supplemental Table S3 Statistics of A. besseyi assembies and the nematodes used in this study.	Supplemental Table S3 Statistics of A. besseyi assembies and the nematodes used in this study.	Supplemental Table S3 Statistics of A. besseyi assembies and the nematodes used in this study.	Supplemental Table S3 Statistics of A. besseyi assembies and the nematodes used in this study.	Supplemental Table S3 Statistics of A. besseyi assembies and the nematodes used in this study.	Supplemental Table S3 Statistics of A. besseyi assembies and the nematodes used in this study.	Supplemental Table S3 Statistics of A. besseyi assembies and the nematodes used in this study.	Supplemental Table S3 Statistics of A. besseyi assembies and the nematodes used in this study.	Supplemental Table S3 Statistics of A. besseyi assembies and the nematodes used in this study.	Supplemental Table S3 Statistics of A. besseyi assembies and the nematodes used in this study.	Supplemental Table S3 Statistics of A. besseyi assembies and the nematodes used in this study.	Supplemental Table S3 Statistics of A. besseyi assembies and the nematodes used in this study.	Supplemental Table S3 Statistics of A. besseyi assembies and the nematodes used in this study.	Supplemental Table S3 Statistics of A. besseyi assembies and the nematodes used in this study.	Supplemental Table S3 Statistics of A. besseyi assembies and the nematodes used in this study.	Supplemental Table S3 Statistics of A. besseyi assembies and the nematodes used in this study.	Supplemental Table S3 Statistics of A. besseyi assembies and the nematodes used in this study.	Supplemental Table S3 Statistics of A. besseyi assembies and the nematodes used in this study.	Supplemental Table S3 Statistics of A. besseyi assembies and the nematodes used in this study.	Supplemental Table S3 Statistics of A. besseyi assembies and the nematodes used in this study.	Supplemental Table S3 Statistics of A. besseyi assembies and the nematodes used in this study.	Supplemental Table S3 Statistics of A. besseyi assembies and the nematodes used in this study.	Supplemental Table S3 Statistics of A. besseyi assembies and the nematodes used in this study.	Supplemental Table S3 Statistics of A. besseyi assembies and the nematodes used in this study.	Supplemental Table S3 Statistics of A. besseyi assembies and the nematodes used in this study.	Supplemental Table S3 Statistics of A. besseyi assembies and the nematodes used in this study.	Supplemental Table S3 Statistics of A. besseyi assembies and the nematodes used in this study.	Supplemental Table S3 Statistics of A. besseyi assembies and the nematodes used in this study.	Supplemental Table S3 Statistics of A. besseyi assembies and the nematodes used in this study.	Supplemental Table S3 Statistics of A. besseyi assembies and the nematodes used in this study.	Supplemental Table S3 Statistics of A. besseyi assembies and the nematodes used in this study.	Supplemental Table S3 Statistics of A. besseyi assembies and the nematodes used in this study.	Supplemental Table S3 Statistics of A. besseyi assembies and the nematodes used in this study.	Supplemental Table S3 Statistics of A. besseyi assembies and the nematodes used in this study.	Supplemental Table S3 Statistics of A. besseyi assembies and the nematodes used in this study.	Supplemental Table S3 Statistics of A. besseyi assembies and the nematodes used in this study.	Supplemental Table S3 Statistics of A. besseyi assembies and the nematodes used in this study.	Supplemental Table S3 Statistics of A. besseyi assembies and the nematodes used in this study.	Supplemental Table S3 Statistics of A. besseyi assembies and the nematodes used in this study.	Supplemental Table S3 Statistics of A. besseyi assembies and the nematodes used in this study.	Supplemental Table S3 Statistics of A. besseyi assembies and the nematodes used in this study.	Supplemental Table S3 Statistics of A. besseyi assembies and the nematodes used in this study.	Supplemental Table S3 Statistics of A. besseyi assembies and the nematodes used in this study.	Supplemental Table S3 Statistics of A. besseyi assembies and the nematodes used in this study.	Supplemental Table S3 Statistics of A. besseyi assembies and the nematodes used in this study.	Supplemental Table S3 Statistics of A. besseyi assembies and the nematodes used in this study.	Supplemental Table S3 Statistics of A. besseyi assembies and the nematodes used in this study.	Supplemental Table S3 Statistics of A. besseyi assembies and the nematodes used in this study.	Supplemental Table S3 Statistics of A. besseyi assembies and the nematodes used in this study.	Supplemental Table S3 Statistics of A. besseyi assembies and the nematodes used in this study.	Supplemental Table S3 Statistics of A. besseyi assembies and the nematodes used in this study.	Supplemental Table S3 Statistics of A. besseyi assembies and the nematodes used in this study.	Supplemental Table S3 Statistics of A. besseyi assembies and the nematodes used in this study.	Supplemental Table S3 Statistics of A. besseyi assembies and the nematodes used in this study.	Supplemental Table S3 Statistics of A. besseyi assembies and the nematodes used in this study.	Supplemental Table S3 Statistics of A. besseyi assembies and the nematodes used in this study.	Supplemental Table S3 Statistics of A. besseyi assembies and the nematodes used in this study.	Supplemental Table S3 Statistics of A. besseyi assembies and the nematodes used in this study.	Supplemental Table S3 Statistics of A. besseyi assembies and the nematodes used in this study.	Supplemental Table S3 Statistics of A. besseyi assembies and the nematodes used in this study.	Supplemental Table S3 Statistics of A. besseyi assembies and the nematodes used in this study.	Supplemental Table S3 Statistics of A. besseyi assembies and the nematodes used in this study.	Supplemental Table S3 Statistics of A. besseyi assembies and the nematodes used in this study.	Supplemental Table S3 Statistics of A. besseyi assembies and the nematodes used in this study.	Supplemental Table S3 Statistics of A. besseyi assembies and the nematodes used in this study.	Supplemental Table S3 Statistics of A. besseyi assembies and the nematodes used in this study.	Supplemental Table S3 Statistics of A. besseyi assembies and the nematodes used in this study.	Supplemental Table S3 Statistics of A. besseyi assembies and the nematodes used in this study.	Supplemental Table S3 Statistics of A. besseyi assembies and the nematodes used in this study.	Supplemental Table S3 Statistics of A. besseyi assembies and the nematodes used in this study.	Supplemental Table S3 Statistics of A. besseyi assembies and the nematodes used in this study.	Supplemental Table S3 Statistics of A. besseyi assembies and the nematodes used in this study.	Supplemental Table S3 Statistics of A. besseyi assembies and the nematodes used in this study.	Supplemental Table S3 Statistics of A. besseyi assembies and the nematodes used in this study.	Supplemental Table S3 Statistics of A. besseyi assembies and the nematodes used in this study.	Supplemental Table S3 Statistics of A. besseyi assembies and the nematodes used in this study.	Supplemental Table S3 Statistics of A. besseyi assembies and the nematodes used in this study.	Supplemental Table S3 Statistics of A. besseyi assembies and the nematodes used in this study.	Supplemental Table S3 Statistics of A. besseyi assembies and the nematodes used in this study.	Supplemental Table S3 Statistics of A. besseyi assembies and the nematodes used in this study.	Supplemental Table S3 Statistics of A. besseyi assembies and the nematodes used in this study.	Supplemental Table S3 Statistics of A. besseyi assembies and the nematodes used in this study.	Supplemental Table S3 Statistics of A. besseyi assembies and the nematodes used in this study.	Supplemental Table S3 Statistics of A. besseyi assembies and the nematodes used in this study.	Supplemental Table S3 Statistics of A. besseyi assembies and the nematodes used in this study.	Supplemental Table S3 Statistics of A. besseyi assembies and the nematodes used in this study.	Supplemental Table S3 Statistics of A. besseyi assembies and the nematodes used in this study.	Supplemental Table S3 Statistics of A. besseyi assembies and the nematodes used in this study.	Supplemental Table S3 Statistics of A. besseyi assembies and the nematodes used in this study.	Supplemental Table S3 Statistics of A. besseyi assembies and the nematodes used in this study.	Supplemental Table S3 Statistics of A. besseyi assembies and the nematodes used in this study.	Supplemental Table S3 Statistics of A. besseyi assembies and the nematodes used in this study.	Supplemental Table S3 Statistics of A. besseyi assembies and the nematodes used in this study.	Supplemental Table S3 Statistics of A. besseyi assembies and the nematodes used in this study.	Supplemental Table S3 Statistics of A. besseyi assembies and the nematodes used in this study.	Supplemental Table S3 Statistics of A. besseyi assembies and the nematodes used in this study.	Supplemental Table S3 Statistics of A. besseyi assembies and the nematodes used in this study.	Supplemental Table S3 Statistics of A. besseyi assembies and the nematodes used in this study.	Supplemental Table S3 Statistics of A. besseyi assembies and the nematodes used in this study.	Supplemental Table S3 Statistics of A. besseyi assembies and the nematodes used in this study.	Supplemental Table S3 Statistics of A. besseyi assembies and the nematodes used in this study.	Supplemental Table S3 Statistics of A. besseyi assembies and the nematodes used in this study.	Supplemental Table S3 Statistics of A. besseyi assembies and the nematodes used in this study.	Supplemental Table S3 Statistics of A. besseyi assembies and the nematodes used in this study.	Supplemental Table S3 Statistics of A. besseyi assembies and the nematodes used in this study.	Supplemental Table S3 Statistics of A. besseyi assembies and the nematodes used in this study.	Supplemental Table S3 Statistics of A. besseyi assembies and the nematodes used in this study.	Supplemental Table S3 Statistics of A. besseyi assembies and the nematodes used in this study.	Supplemental Table S3 Statistics of A. besseyi assembies and the nematodes used in this study.	Supplemental Table S3 Statistics of A. besseyi assembies and the nematodes used in this study.	Supplemental Table S3 Statistics of A. besseyi assembies and the nematodes used in this study.	Supplemental Table S3 Statistics of A. besseyi assembies and the nematodes used in this study.	Supplemental Table S3 Statistics of A. besseyi assembies and the nematodes used in this study.	Supplemental Table S3 Statistics of A. besseyi assembies and the nematodes used in this study.	Supplemental Table S3 Statistics of A. besseyi assembies and the nematodes used in this study.	Supplemental Table S3 Statistics of A. besseyi assembies and the nematodes used in this study.	Supplemental Table S3 Statistics of A. besseyi assembies and the nematodes used in this study.	Supplemental Table S3 Statistics of A. besseyi assembies and the nematodes used in this study.	Supplemental Table S3 Statistics of A. besseyi assembies and the nematodes used in this study.	Supplemental Table S3 Statistics of A. besseyi assembies and the nematodes used in this study.	Supplemental Table S3 Statistics of A. besseyi assembies and the nematodes used in this study.	Supplemental Table S3 Statistics of A. besseyi assembies and the nematodes used in this study.	Supplemental Table S3 Statistics of A. besseyi assembies and the nematodes used in this study.	Supplemental Table S3 Statistics of A. besseyi assembies and the nematodes used in this study.	Supplemental Table S3 Statistics of A. besseyi assembies and the nematodes used in this study.	Supplemental Table S3 Statistics of A. besseyi assembies and the nematodes used in this study.	Supplemental Table S3 Statistics of A. besseyi assembies and the nematodes used in this study.	Supplemental Table S3 Statistics of A. besseyi assembies and the nematodes used in this study.	Supplemental Table S3 Statistics of A. besseyi assembies and the nematodes used in this study.	Supplemental Table S3 Statistics of A. besseyi assembies and the nematodes used in this study.	Supplemental Table S3 Statistics of A. besseyi assembies and the nematodes used in this study.	Supplemental Table S3 Statistics of A. besseyi assembies and the nematodes used in this study.	Supplemental Table S3 Statistics of A. besseyi assembies and the nematodes used in this study.	Supplemental Table S3 Statistics of A. besseyi assembies and the nematodes used in this study.	Supplemental Table S3 Statistics of A. besseyi assembies and the nematodes used in this study.	Supplemental Table S3 Statistics of A. besseyi assembies and the nematodes used in this study.	Supplemental Table S3 Statistics of A. besseyi assembies and the nematodes used in this study.	Supplemental Table S3 Statistics of A. besseyi assembies and the nematodes used in this study.	Supplemental Table S3 Statistics of A. besseyi assembies and the nematodes used in this study.	Supplemental Table S3 Statistics of A. besseyi assembies and the nematodes used in this study.	Supplemental Table S3 Statistics of A. besseyi assembies and the nematodes used in this study.	Supplemental Table S3 Statistics of A. besseyi assembies and the nematodes used in this study.	Supplemental Table S3 Statistics of A. besseyi assembies and the nematodes used in this study.	Supplemental Table S3 Statistics of A. besseyi assembies and the nematodes used in this study.	Supplemental Table S3 Statistics of A. besseyi assembies and the nematodes used in this study.	Supplemental Table S3 Statistics of A. besseyi assembies and the nematodes used in this study.	Supplemental Table S3 Statistics of A. besseyi assembies and the nematodes used in this study.	Supplemental Table S3 Statistics of A. besseyi assembies and the nematodes used in this study.	Supplemental Table S3 Statistics of A. besseyi assembies and the nematodes used in this study.	Supplemental Table S3 Statistics of A. besseyi assembies and the nematodes used in this study.	Supplemental Table S3 Statistics of A. besseyi assembies and the nematodes used in this study.	Supplemental Table S3 Statistics of A. besseyi assembies and the nematodes used in this study.	Supplemental Table S3 Statistics of A. besseyi assembies and the nematodes used in this study.	Supplemental Table S3 Statistics of A. besseyi assembies and the nematodes used in this study.	Supplemental Table S3 Statistics of A. besseyi assembies and the nematodes used in this study.	Supplemental Table S3 Statistics of A. besseyi assembies and the nematodes used in this study.	Supplemental Table S3 Statistics of A. besseyi assembies and the nematodes used in this study.	Supplemental Table S3 Statistics of A. besseyi assembies and the nematodes used in this study.	Supplemental Table S3 Statistics of A. besseyi assembies and the nematodes used in this study.	Supplemental Table S3 Statistics of A. besseyi assembies and the nematodes used in this study.	Supplemental Table S3 Statistics of A. besseyi assembies and the nematodes used in this study.	Supplemental Table S3 Statistics of A. besseyi assembies and the nematodes used in this study.	Supplemental Table S3 Statistics of A. besseyi assembies and the nematodes used in this study.	Supplemental Table S3 Statistics of A. besseyi assembies and the nematodes used in this study.	Supplemental Table S3 Statistics of A. besseyi assembies and the nematodes used in this study.	Supplemental Table S3 Statistics of A. besseyi assembies and the nematodes used in this study.	Supplemental Table S3 Statistics of A. besseyi assembies and the nematodes used in this study.	Supplemental Table S3 Statistics of A. besseyi assembies and the nematodes used in this study.	Supplemental Table S3 Statistics of A. besseyi assembies and the nematodes used in this study.	Supplemental Table S3 Statistics of A. besseyi assembies and the nematodes used in this study.	Supplemental Table S3 Statistics of A. besseyi assembies and the nematodes used in this study.	Supplemental Table S3 Statistics of A. besseyi assembies and the nematodes used in this study.	Supplemental Table S3 Statistics of A. besseyi assembies and the nematodes used in this study.	Supplemental Table S3 Statistics of A. besseyi assembies and the nematodes used in this study.	Supplemental Table S3 Statistics of A. besseyi assembies and the nematodes used in this study.	Supplemental Table S3 Statistics of A. besseyi assembies and the nematodes used in this study.	Supplemental Table S3 Statistics of A. besseyi assembies and the nematodes used in this study.	Supplemental Table S3 Statistics of A. besseyi assembies and the nematodes used in this study.	Supplemental Table S3 Statistics of A. besseyi assembies and the nematodes used in this study.	Supplemental Table S3 Statistics of A. besseyi assembies and the nematodes used in this study.	Supplemental Table S3 Statistics of A. besseyi assembies and the nematodes used in this study.	Supplemental Table S3 Statistics of A. besseyi assembies and the nematodes used in this study.	Supplemental Table S3 Statistics of A. besseyi assembies and the nematodes used in this study.	Supplemental Table S3 Statistics of A. besseyi assembies and the nematodes used in this study.	Supplemental Table S3 Statistics of A. besseyi assembies and the nematodes used in this study.	Supplemental Table S3 Statistics of A. besseyi assembies and the nematodes used in this study.	Supplemental Table S3 Statistics of A. besseyi assembies and the nematodes used in this study.	Supplemental Table S3 Statistics of A. besseyi assembies and the nematodes used in this study.	Supplemental Table S3 Statistics of A. besseyi assembies and the nematodes used in this study.	Supplemental Table S3 Statistics of A. besseyi assembies and the nematodes used in this study.	Supplemental Table S3 Statistics of A. besseyi assembies and the nematodes used in this study.	Supplemental Table S3 Statistics of A. besseyi assembies and the nematodes used in this study.	Supplemental Table S3 Statistics of A. besseyi assembies and the nematodes used in this study.	Supplemental Table S3 Statistics of A. besseyi assembies and the nematodes used in this study.	Supplemental Table S3 Statistics of A. besseyi assembies and the nematodes used in this study.	Supplemental Table S3 Statistics of A. besseyi assembies and the nematodes used in this study.	Supplemental Table S3 Statistics of A. besseyi assembies and the nematodes used in this study.	Supplemental Table S3 Statistics of A. besseyi assembies and the nematodes used in this study.	Supplemental Table S3 Statistics of A. besseyi assembies and the nematodes used in this study.	Supplemental Table S3 Statistics of A. besseyi assembies and the nematodes used in this study.	Supplemental Table S3 Statistics of A. besseyi assembies and the nematodes used in this study.	Supplemental Table S3 Statistics of A. besseyi assembies and the nematodes used in this study.	Supplemental Table S3 Statistics of A. besseyi assembies and the nematodes used in this study.	Supplemental Table S3 Statistics of A. besseyi assembies and the nematodes used in this study.	Supplemental Table S3 Statistics of A. besseyi assembies and the nematodes used in this study.	Supplemental Table S3 Statistics of A. besseyi assembies and the nematodes used in this study.	Supplemental Table S3 Statistics of A. besseyi assembies and the nematodes used in this study.	Supplemental Table S3 Statistics of A. besseyi assembies and the nematodes used in this study.	Supplemental Table S3 Statistics of A. besseyi assembies and the nematodes used in this study.	Supplemental Table S3 Statistics of A. besseyi assembies and the nematodes used in this study.	Supplemental Table S3 Statistics of A. besseyi assembies and the nematodes used in this study.	Supplemental Table S3 Statistics of A. besseyi assembies and the nematodes used in this study.	Supplemental Table S3 Statistics of A. besseyi assembies and the nematodes used in this study.	Supplemental Table S3 Statistics of A. besseyi assembies and the nematodes used in this study.	Supplemental Table S3 Statistics of A. besseyi assembies and the nematodes used in this study.	Supplemental Table S3 Statistics of A. besseyi assembies and the nematodes used in this study.	Supplemental Table S3 Statistics of A. besseyi assembies and the nematodes used in this study.	Supplemental Table S3 Statistics of A. besseyi assembies and the nematodes used in this study.	Supplemental Table S3 Statistics of A. besseyi assembies and the nematodes used in this study.	Supplemental Table S3 Statistics of A. besseyi assembies and the nematodes used in this study.	Supplemental Table S3 Statistics of A. besseyi assembies and the nematodes used in this study.	Supplemental Table S3 Statistics of A. besseyi assembies and the nematodes used in this study.	Supplemental Table S3 Statistics of A. besseyi assembies and the nematodes used in this study.	Supplemental Table S3 Statistics of A. besseyi assembies and the nematodes used in this study.	Supplemental Table S3 Statistics of A. besseyi assembies and the nematodes used in this study.	Supplemental Table S3 Statistics of A. besseyi assembies and the nematodes used in this study.	Supplemental Table S3 Statistics of A. besseyi assembies and the nematodes used in this study.	Supplemental Table S3 Statistics of A. besseyi assembies and the nematodes used in this study.	Supplemental Table S3 Statistics of A. besseyi assembies and the nematodes used in this study.	Supplemental Table S3 Statistics of A. besseyi assembies and the nematodes used in this study.	Supplemental Table S3 Statistics of A. besseyi assembies and the nematodes used in this study.	Supplemental Table S3 Statistics of A. besseyi assembies and the nematodes used in this study.	Supplemental Table S3 Statistics of A. besseyi assembies and the nematodes used in this study.	Supplemental Table S3 Statistics of A. besseyi assembies and the nematodes used in this study.	Supplemental Table S3 Statistics of A. besseyi assembies and the nematodes used in this study.	Supplemental Table S3 Statistics of A. besseyi assembies and the nematodes used in this study.	Supplemental Table S3 Statistics of A. besseyi assembies and the nematodes used in this study.	Supplemental Table S3 Statistics of A. besseyi assembies and the nematodes used in this study.	Supplemental Table S3 Statistics of A. besseyi assembies and the nematodes used in this study.	Supplemental Table S3 Statistics of A. besseyi assembies and the nematodes used in this study.	Supplemental Table S3 Statistics of A. besseyi assembies and the nematodes used in this study.	Supplemental Table S3 Statistics of A. besseyi assembies and the nematodes used in this study.	Supplemental Table S3 Statistics of A. besseyi assembies and the nematodes used in this study.	Supplemental Table S3 Statistics of A. besseyi assembies and the nematodes used in this study.	Supplemental Table S3 Statistics of A. besseyi assembies and the nematodes used in this study.	Supplemental Table S3 Statistics of A. besseyi assembies and the nematodes used in this study.	Supplemental Table S3 Statistics of A. besseyi assembies and the nematodes used in this study.	Supplemental Table S3 Statistics of A. besseyi assembies and the nematodes used in this study.	Supplemental Table S3 Statistics of A. besseyi assembies and the nematodes used in this study.	Supplemental Table S3 Statistics of A. besseyi assembies and the nematodes used in this study.	Supplemental Table S3 Statistics of A. besseyi assembies and the nematodes used in this study.	Supplemental Table S3 Statistics of A. besseyi assembies and the nematodes used in this study.	Supplemental Table S3 Statistics of A. besseyi assembies and the nematodes used in this study.	Supplemental Table S3 Statistics of A. besseyi assembies and the nematodes used in this study.	Supplemental Table S3 Statistics of A. besseyi assembies and the nematodes used in this study.	Supplemental Table S3 Statistics of A. besseyi assembies and the nematodes used in this study.	Supplemental Table S3 Statistics of A. besseyi assembies and the nematodes used in this study.	Supplemental Table S3 Statistics of A. besseyi assembies and the nematodes used in this study.	Supplemental Table S3 Statistics of A. besseyi assembies and the nematodes used in this study.	Supplemental Table S3 Statistics of A. besseyi assembies and the nematodes used in this study.	Supplemental Table S3 Statistics of A. besseyi assembies and the nematodes used in this study.	Supplemental Table S3 Statistics of A. besseyi assembies and the nematodes used in this study.	Supplemental Table S3 Statistics of A. besseyi assembies and the nematodes used in this study.	Supplemental Table S3 Statistics of A. besseyi assembies and the nematodes used in this study.	Supplemental Table S3 Statistics of A. besseyi assembies and the nematodes used in this study.	Supplemental Table S3 Statistics of A. besseyi assembies and the nematodes used in this study.	Supplemental Table S3 Statistics of A. besseyi assembies and the nematodes used in this study.	Supplemental Table S3 Statistics of A. besseyi assembies and the nematodes used in this study.	Supplemental Table S3 Statistics of A. besseyi assembies and the nematodes used in this study.	Supplemental Table S3 Statistics of A. besseyi assembies and the nematodes used in this study.	Supplemental Table S3 Statistics of A. besseyi assembies and the nematodes used in this study.	Supplemental Table S3 Statistics of A. besseyi assembies and the nematodes used in this study.	Supplemental Table S3 Statistics of A. besseyi assembies and the nematodes used in this study.	Supplemental Table S3 Statistics of A. besseyi assembies and the nematodes used in this study.	Supplemental Table S3 Statistics of A. besseyi assembies and the nematodes used in this study.	Supplemental Table S3 Statistics of A. besseyi assembies and the nematodes used in this study.	Supplemental Table S3 Statistics of A. besseyi assembies and the nematodes used in this study.	Supplemental Table S3 Statistics of A. besseyi assembies and the nematodes used in this study.	Supplemental Table S3 Statistics of A. besseyi assembies and the nematodes used in this study.	Supplemental Table S3 Statistics of A. besseyi assembies and the nematodes used in this study.	Supplemental Table S3 Statistics of A. besseyi assembies and the nematodes used in this study.	Supplemental Table S3 Statistics of A. besseyi assembies and the nematodes used in this study.	Supplemental Table S3 Statistics of A. besseyi assembies and the nematodes used in this study.	Supplemental Table S3 Statistics of A. besseyi assembies and the nematodes used in this study.	Supplemental Table S3 Statistics of A. besseyi assembies and the nematodes used in this study.	Supplemental Table S3 Statistics of A. besseyi assembies and the nematodes used in this study.	Supplemental Table S3 Statistics of A. besseyi assembies and the nematodes used in this study.	Supplemental Table S3 Statistics of A. besseyi assembies and the nematodes used in this study.	Supplemental Table S3 Statistics of A. besseyi assembies and the nematodes used in this study.	Supplemental Table S3 Statistics of A. besseyi assembies and the nematodes used in this study.	Supplemental Table S3 Statistics of A. besseyi assembies and the nematodes used in this study.	Supplemental Table S3 Statistics of A. besseyi assembies and the nematodes used in this study.	Supplemental Table S3 Statistics of A. besseyi assembies and the nematodes used in this study.	Supplemental Table S3 Statistics of A. besseyi assembies and the nematodes used in this study.	Supplemental Table S3 Statistics of A. besseyi assembies and the nematodes used in this study.	Supplemental Table S3 Statistics of A. besseyi assembies and the nematodes used in this study.	Supplemental Table S3 Statistics of A. besseyi assembies and the nematodes used in this study.	Supplemental Table S3 Statistics of A. besseyi assembies and the nematodes used in this study.	Supplemental Table S3 Statistics of A. besseyi assembies and the nematodes used in this study.	Supplemental Table S3 Statistics of A. besseyi assembies and the nematodes used in this study.	Supplemental Table S3 Statistics of A. besseyi assembies and the nematodes used in this study.	Supplemental Table S3 Statistics of A. besseyi assembies and the nematodes used in this study.	Supplemental Table S3 Statistics of A. besseyi assembies and the nematodes used in this study.	Supplemental Table S3 Statistics of A. besseyi assembies and the nematodes used in this study.	Supplemental Table S3 Statistics of A. besseyi assembies and the nematodes used in this study.	Supplemental Table S3 Statistics of A. besseyi assembies and the nematodes used in this study.	Supplemental Table S3 Statistics of A. besseyi assembies and the nematodes used in this study.	Supplemental Table S3 Statistics of A. besseyi assembies and the nematodes used in this study.	Supplemental Table S3 Statistics of A. besseyi assembies and the nematodes used in this study.	Supplemental Table S3 Statistics of A. besseyi assembies and the nematodes used in this study.	Supplemental Table S3 Statistics of A. besseyi assembies and the nematodes used in this study.	Supplemental Table S3 Statistics of A. besseyi assembies and the nematodes used in this study.	Supplemental Table S3 Statistics of A. besseyi assembies and the nematodes used in this study.	Supplemental Table S3 Statistics of A. besseyi assembies and the nematodes used in this study.	Supplemental Table S3 Statistics of A. besseyi assembies and the nematodes used in this study.	Supplemental Table S3 Statistics of A. besseyi assembies and the nematodes used in this study.	Supplemental Table S3 Statistics of A. besseyi assembies and the nematodes used in this study.	Supplemental Table S3 Statistics of A. besseyi assembies and the nematodes used in this study.	Supplemental Table S3 Statistics of A. besseyi assembies and the nematodes used in this study.	Supplemental Table S3 Statistics of A. besseyi assembies and the nematodes used in this study.	Supplemental Table S3 Statistics of A. besseyi assembies and the nematodes used in this study.	Supplemental Table S3 Statistics of A. besseyi assembies and the nematodes used in this study.	Supplemental Table S3 Statistics of A. besseyi assembies and the nematodes used in this study.	Supplemental Table S3 Statistics of A. besseyi assembies and the nematodes used in this study.	Supplemental Table S3 Statistics of A. besseyi assembies and the nematodes used in this study.	Supplemental Table S3 Statistics of A. besseyi assembies and the nematodes used in this study.	Supplemental Table S3 Statistics of A. besseyi assembies and the nematodes used in this study.	Supplemental Table S3 Statistics of A. besseyi assembies and the nematodes used in this study.	Supplemental Table S3 Statistics of A. besseyi assembies and the nematodes used in this study.	Supplemental Table S3 Statistics of A. besseyi assembies and the nematodes used in this study.	Supplemental Table S3 Statistics of A. besseyi assembies and the nematodes used in this study.	Supplemental Table S3 Statistics of A. besseyi assembies and the nematodes used in this study.	Supplemental Table S3 Statistics of A. besseyi assembies and the nematodes used in this study.	Supplemental Table S3 Statistics of A. besseyi assembies and the nematodes used in this study.	Supplemental Table S3 Statistics of A. besseyi assembies and the nematodes used in this study.	Supplemental Table S3 Statistics of A. besseyi assembies and the nematodes used in this study.	Supplemental Table S3 Statistics of A. besseyi assembies and the nematodes used in this study.	Supplemental Table S3 Statistics of A. besseyi assembies and the nematodes used in this study.	Supplemental Table S3 Statistics of A. besseyi assembies and the nematodes used in this study.	Supplemental Table S3 Statistics of A. besseyi assembies and the nematodes used in this study.	Supplemental Table S3 Statistics of A. besseyi assembies and the nematodes used in this study.	Supplemental Table S3 Statistics of A. besseyi assembies and the nematodes used in this study.	Supplemental Table S3 Statistics of A. besseyi assembies and the nematodes used in this study.	Supplemental Table S3 Statistics of A. besseyi assembies and the nematodes used in this study.	Supplemental Table S3 Statistics of A. besseyi assembies and the nematodes used in this study.	Supplemental Table S3 Statistics of A. besseyi assembies and the nematodes used in this study.	Supplemental Table S3 Statistics of A. besseyi assembies and the nematodes used in this study.	Supplemental Table S3 Statistics of A. besseyi assembies and the nematodes used in this study.	Supplemental Table S3 Statistics of A. besseyi assembies and the nematodes used in this study.	Supplemental Table S3 Statistics of A. besseyi assembies and the nematodes used in this study.	Supplemental Table S3 Statistics of A. besseyi assembies and the nematodes used in this study.	Supplemental Table S3 Statistics of A. besseyi assembies and the nematodes used in this study.	Supplemental Table S3 Statistics of A. besseyi assembies and the nematodes used in this study.	Supplemental Table S3 Statistics of A. besseyi assembies and the nematodes used in this study.	Supplemental Table S3 Statistics of A. besseyi assembies and the nematodes used in this study.	Supplemental Table S3 Statistics of A. besseyi assembies and the nematodes used in this study.	Supplemental Table S3 Statistics of A. besseyi assembies and the nematodes used in this study.	Supplemental Table S3 Statistics of A. besseyi assembies and the nematodes used in this study.	Supplemental Table S3 Statistics of A. besseyi assembies and the nematodes used in this study.	Supplemental Table S3 Statistics of A. besseyi assembies and the nematodes used in this study.	Supplemental Table S3 Statistics of A. besseyi assembies and the nematodes used in this study.	Supplemental Table S3 Statistics of A. besseyi assembies and the nematodes used in this study.	Supplemental Table S3 Statistics of A. besseyi assembies and the nematodes used in this study.	Supplemental Table S3 Statistics of A. besseyi assembies and the nematodes used in this study.	Supplemental Table S3 Statistics of A. besseyi assembies and the nematodes used in this study.	Supplemental Table S3 Statistics of A. besseyi assembies and the nematodes used in this study.	Supplemental Table S3 Statistics of A. besseyi assembies and the nematodes used in this study.	Supplemental Table S3 Statistics of A. besseyi assembies and the nematodes used in this study.	Supplemental Table S3 Statistics of A. besseyi assembies and the nematodes used in this study.	Supplemental Table S3 Statistics of A. besseyi assembies and the nematodes used in this study.	Supplemental Table S3 Statistics of A. besseyi assembies and the nematodes used in this study.	Supplemental Table S3 Statistics of A. besseyi assembies and the nematodes used in this study.	Supplemental Table S3 Statistics of A. besseyi assembies and the nematodes used in this study.	Supplemental Table S3 Statistics of A. besseyi assembies and the nematodes used in this study.	Supplemental Table S3 Statistics of A. besseyi assembies and the nematodes used in this study.	Supplemental Table S3 Statistics of A. besseyi assembies and the nematodes used in this study.	Supplemental Table S3 Statistics of A. besseyi assembies and the nematodes used in this study.	Supplemental Table S3 Statistics of A. besseyi assembies and the nematodes used in this study.	Supplemental Table S3 Statistics of A. besseyi assembies and the nematodes used in this study.	Supplemental Table S3 Statistics of A. besseyi assembies and the nematodes used in this study.	Supplemental Table S3 Statistics of A. besseyi assembies and the nematodes used in this study.	Supplemental Table S3 Statistics of A. besseyi assembies and the nematodes used in this study.	Supplemental Table S3 Statistics of A. besseyi assembies and the nematodes used in this study.	Supplemental Table S3 Statistics of A. besseyi assembies and the nematodes used in this study.	Supplemental Table S3 Statistics of A. besseyi assembies and the nematodes used in this study.	Supplemental Table S3 Statistics of A. besseyi assembies and the nematodes used in this study.	Supplemental Table S3 Statistics of A. besseyi assembies and the nematodes used in this study.	Supplemental Table S3 Statistics of A. besseyi assembies and the nematodes used in this study.	Supplemental Table S3 Statistics of A. besseyi assembies and the nematodes used in this study.	Supplemental Table S3 Statistics of A. besseyi assembies and the nematodes used in this study.	Supplemental Table S3 Statistics of A. besseyi assembies and the nematodes used in this study.	Supplemental Table S3 Statistics of A. besseyi assembies and the nematodes used in this study.	Supplemental Table S3 Statistics of A. besseyi assembies and the nematodes used in this study.	Supplemental Table S3 Statistics of A. besseyi assembies and the nematodes used in this study.	Supplemental Table S3 Statistics of A. besseyi assembies and the nematodes used in this study.	Supplemental Table S3 Statistics of A. besseyi assembies and the nematodes used in this study.	Supplemental Table S3 Statistics of A. besseyi assembies and the nematodes used in this study.	Supplemental Table S3 Statistics of A. besseyi assembies and the nematodes used in this study.	Supplemental Table S3 Statistics of A. besseyi assembies and the nematodes used in this study.	Supplemental Table S3 Statistics of A. besseyi assembies and the nematodes used in this study.	Supplemental Table S3 Statistics of A. besseyi assembies and the nematodes used in this study.	Supplemental Table S3 Statistics of A. besseyi assembies and the nematodes used in this study.	Supplemental Table S3 Statistics of A. besseyi assembies and the nematodes used in this study.	Supplemental Table S3 Statistics of A. besseyi assembies and the nematodes used in this study.	Supplemental Table S3 Statistics of A. besseyi assembies and the nematodes used in this study.	Supplemental Table S3 Statistics of A. besseyi assembies and the nematodes used in this study.	Supplemental Table S3 Statistics of A. besseyi assembies and the nematodes used in this study.	Supplemental Table S3 Statistics of A. besseyi assembies and the nematodes used in this study.	Supplemental Table S3 Statistics of A. besseyi assembies and the nematodes used in this study.	Supplemental Table S3 Statistics of A. besseyi assembies and the nematodes used in this study.	Supplemental Table S3 Statistics of A. besseyi assembies and the nematodes used in this study.	Supplemental Table S3 Statistics of A. besseyi assembies and the nematodes used in this study.	Supplemental Table S3 Statistics of A. besseyi assembies and the nematodes used in this study.	Supplemental Table S3 Statistics of A. besseyi assembies and the nematodes used in this study.	Supplemental Table S3 Statistics of A. besseyi assembies and the nematodes used in this study.	Supplemental Table S3 Statistics of A. besseyi assembies and the nematodes used in this study.	Supplemental Table S3 Statistics of A. besseyi assembies and the nematodes used in this study.	Supplemental Table S3 Statistics of A. besseyi assembies and the nematodes used in this study.	Supplemental Table S3 Statistics of A. besseyi assembies and the nematodes used in this study.	Supplemental Table S3 Statistics of A. besseyi assembies and the nematodes used in this study.	Supplemental Table S3 Statistics of A. besseyi assembies and the nematodes used in this study.	Supplemental Table S3 Statistics of A. besseyi assembies and the nematodes used in this study.	Supplemental Table S3 Statistics of A. besseyi assembies and the nematodes used in this study.	Supplemental Table S3 Statistics of A. besseyi assembies and the nematodes used in this study.	Supplemental Table S3 Statistics of A. besseyi assembies and the nematodes used in this study.	Supplemental Table S3 Statistics of A. besseyi assembies and the nematodes used in this study.	Supplemental Table S3 Statistics of A. besseyi assembies and the nematodes used in this study.	Supplemental Table S3 Statistics of A. besseyi assembies and the nematodes used in this study.	Supplemental Table S3 Statistics of A. besseyi assembies and the nematodes used in this study.	Supplemental Table S3 Statistics of A. besseyi assembies and the nematodes used in this study.	Supplemental Table S3 Statistics of A. besseyi assembies and the nematodes used in this study.	Supplemental Table S3 Statistics of A. besseyi assembies and the nematodes used in this study.	Supplemental Table S3 Statistics of A. besseyi assembies and the nematodes used in this study.	Supplemental Table S3 Statistics of A. besseyi assembies and the nematodes used in this study.	Supplemental Table S3 Statistics of A. besseyi assembies and the nematodes used in this study.	Supplemental Table S3 Statistics of A. besseyi assembies and the nematodes used in this study.	Supplemental Table S3 Statistics of A. besseyi assembies and the nematodes used in this study.	Supplemental Table S3 Statistics of A. besseyi assembies and the nematodes used in this study.	Supplemental Table S3 Statistics of A. besseyi assembies and the nematodes used in this study.	Supplemental Table S3 Statistics of A. besseyi assembies and the nematodes used in this study.	Supplemental Table S3 Statistics of A. besseyi assembies and the nematodes used in this study.	Supplemental Table S3 Statistics of A. besseyi assembies and the nematodes used in this study.	Supplemental Table S3 Statistics of A. besseyi assembies and the nematodes used in this study.	Supplemental Table S3 Statistics of A. besseyi assembies and the nematodes used in this study.	Supplemental Table S3 Statistics of A. besseyi assembies and the nematodes used in this study.	Supplemental Table S3 Statistics of A. besseyi assembies and the nematodes used in this study.	Supplemental Table S3 Statistics of A. besseyi assembies and the nematodes used in this study.	Supplemental Table S3 Statistics of A. besseyi assembies and the nematodes used in this study.	Supplemental Table S3 Statistics of A. besseyi assembies and the nematodes used in this study.	Supplemental Table S3 Statistics of A. besseyi assembies and the nematodes used in this study.	Supplemental Table S3 Statistics of A. besseyi assembies and the nematodes used in this study.	Supplemental Table S3 Statistics of A. besseyi assembies and the nematodes used in this study.	Supplemental Table S3 Statistics of A. besseyi assembies and the nematodes used in this study.	Supplemental Table S3 Statistics of A. besseyi assembies and the nematodes used in this study.	Supplemental Table S3 Statistics of A. besseyi assembies and the nematodes used in this study.	Supplemental Table S3 Statistics of A. besseyi assembies and the nematodes used in this study.	Supplemental Table S3 Statistics of A. besseyi assembies and the nematodes used in this study.	Supplemental Table S3 Statistics of A. besseyi assembies and the nematodes used in this study.	Supplemental Table S3 Statistics of A. besseyi assembies and the nematodes used in this study.	Supplemental Table S3 Statistics of A. besseyi assembies and the nematodes used in this study.	Supplemental Table S3 Statistics of A. besseyi assembies and the nematodes used in this study.	Supplemental Table S3 Statistics of A. besseyi assembies and the nematodes used in this study.	Supplemental Table S3 Statistics of A. besseyi assembies and the nematodes used in this study.	Supplemental Table S3 Statistics of A. besseyi assembies and the nematodes used in this study.	Supplemental Table S3 Statistics of A. besseyi assembies and the nematodes used in this study.	Supplemental Table S3 Statistics of A. besseyi assembies and the nematodes used in this study.	Supplemental Table S3 Statistics of A. besseyi assembies and the nematodes used in this study.	Supplemental Table S3 Statistics of A. besseyi assembies and the nematodes used in this study.	Supplemental Table S3 Statistics of A. besseyi assembies and the nematodes used in this study.	Supplemental Table S3 Statistics of A. besseyi assembies and the nematodes used in this study.	Supplemental Table S3 Statistics of A. besseyi assembies and the nematodes used in this study.	Supplemental Table S3 Statistics of A. besseyi assembies and the nematodes used in this study.	Supplemental Table S3 Statistics of A. besseyi assembies and the nematodes used in this study.	Supplemental Table S3 Statistics of A. besseyi assembies and the nematodes used in this study.	Supplemental Table S3 Statistics of A. besseyi assembies and the nematodes used in this study.	Supplemental Table S3 Statistics of A. besseyi assembies and the nematodes used in this study.	Supplemental Table S3 Statistics of A. besseyi assembies and the nematodes used in this study.	Supplemental Table S3 Statistics of A. besseyi assembies and the nematodes used in this study.	Supplemental Table S3 Statistics of A. besseyi assembies and the nematodes used in this study.	Supplemental Table S3 Statistics of A. besseyi assembies and the nematodes used in this study.	Supplemental Table S3 Statistics of A. besseyi assembies and the nematodes used in this study.	Supplemental Table S3 Statistics of A. besseyi assembies and the nematodes used in this study.	Supplemental Table S3 Statistics of A. besseyi assembies and the nematodes used in this study.	Supplemental Table S3 Statistics of A. besseyi assembies and the nematodes used in this study.	Supplemental Table S3 Statistics of A. besseyi assembies and the nematodes used in this study.	Supplemental Table S3 Statistics of A. besseyi assembies and the nematodes used in this study.	Supplemental Table S3 Statistics of A. besseyi assembies and the nematodes used in this study.	Supplemental Table S3 Statistics of A. besseyi assembies and the nematodes used in this study.	Supplemental Table S3 Statistics of A. besseyi assembies and the nematodes used in this study.	Supplemental Table S3 Statistics of A. besseyi assembies and the nematodes used in this study.	Supplemental Table S3 Statistics of A. besseyi assembies and the nematodes used in this study.	Supplemental Table S3 Statistics of A. besseyi assembies and the nematodes used in this study.	Supplemental Table S3 Statistics of A. besseyi assembies and the nematodes used in this study.	Supplemental Table S3 Statistics of A. besseyi assembies and the nematodes used in this study.	Supplemental Table S3 Statistics of A. besseyi assembies and the nematodes used in this study.	Supplemental Table S3 Statistics of A. besseyi assembies and the nematodes used in this study.	Supplemental Table S3 Statistics of A. besseyi assembies and the nematodes used in this study.	Supplemental Table S3 Statistics of A. besseyi assembies and the nematodes used in this study.	Supplemental Table S3 Statistics of A. besseyi assembies and the nematodes used in this study.	Supplemental Table S3 Statistics of A. besseyi assembies and the nematodes used in this study.	Supplemental Table S3 Statistics of A. besseyi assembies and the nematodes used in this study.	Supplemental Table S3 Statistics of A. besseyi assembies and the nematodes used in this study.	Supplemental Table S3 Statistics of A. besseyi assembies and the nematodes used in this study.	Supplemental Table S3 Statistics of A. besseyi assembies and the nematodes used in this study.	Supplemental Table S3 Statistics of A. besseyi assembies and the nematodes used in this study.	Supplemental Table S3 Statistics of A. besseyi assembies and the nematodes used in this study.	Supplemental Table S3 Statistics of A. besseyi assembies and the nematodes used in this study.	Supplemental Table S3 Statistics of A. besseyi assembies and the nematodes used in this study.	Supplemental Table S3 Statistics of A. besseyi assembies and the nematodes used in this study.	Supplemental Table S3 Statistics of A. besseyi assembies and the nematodes used in this study.	Supplemental Table S3 Statistics of A. besseyi assembies and the nematodes used in this study.	Supplemental Table S3 Statistics of A. besseyi assembies and the nematodes used in this study.	Supplemental Table S3 Statistics of A. besseyi assembies and the nematodes used in this study.	Supplemental Table S3 Statistics of A. besseyi assembies and the nematodes used in this study.	Supplemental Table S3 Statistics of A. besseyi assembies and the nematodes used in this study.	Supplemental Table S3 Statistics of A. besseyi assembies and the nematodes used in this study.	Supplemental Table S3 Statistics of A. besseyi assembies and the nematodes used in this study.	Supplemental Table S3 Statistics of A. besseyi assembies and the nematodes used in this study.	Supplemental Table S3 Statistics of A. besseyi assembies and the nematodes used in this study.	Supplemental Table S3 Statistics of A. besseyi assembies and the nematodes used in this study.	Supplemental Table S3 Statistics of A. besseyi assembies and the nematodes used in this study.	Supplemental Table S3 Statistics of A. besseyi assembies and the nematodes used in this study.	Supplemental Table S3 Statistics of A. besseyi assembies and the nematodes used in this study.	Supplemental Table S3 Statistics of A. besseyi assembies and the nematodes used in this study.	Supplemental Table S3 Statistics of A. besseyi assembies and the nematodes used in this study.	Supplemental Table S3 Statistics of A. besseyi assembies and the nematodes used in this study.	Supplemental Table S3 Statistics of A. besseyi assembies and the nematodes used in this study.	Supplemental Table S3 Statistics of A. besseyi assembies and the nematodes used in this study.	Supplemental Table S3 Statistics of A. besseyi assembies and the nematodes used in this study.	Supplemental Table S3 Statistics of A. besseyi assembies and the nematodes used in this study.	Supplemental Table S3 Statistics of A. besseyi assembies and the nematodes used in this study.	Supplemental Table S3 Statistics of A. besseyi assembies and the nematodes used in this study.	Supplemental Table S3 Statistics of A. besseyi assembies and the nematodes used in this study.	Supplemental Table S3 Statistics of A. besseyi assembies and the nematodes used in this study.	Supplemental Table S3 Statistics of A. besseyi assembies and the nematodes used in this study.	Supplemental Table S3 Statistics of A. besseyi assembies and the nematodes used in this study.	Supplemental Table S3 Statistics of A. besseyi assembies and the nematodes used in this study.	Supplemental Table S3 Statistics of A. besseyi assembies and the nematodes used in this study.	Supplemental Table S3 Statistics of A. besseyi assembies and the nematodes used in this study.	Supplemental Table S3 Statistics of A. besseyi assembies and the nematodes used in this study.	Supplemental Table S3 Statistics of A. besseyi assembies and the nematodes used in this study.	Supplemental Table S3 Statistics of A. besseyi assembies and the nematodes used in this study.	Supplemental Table S3 Statistics of A. besseyi assembies and the nematodes used in this study.	Supplemental Table S3 Statistics of A. besseyi assembies and the nematodes used in this study.	Supplemental Table S3 Statistics of A. besseyi assembies and the nematodes used in this study.	Supplemental Table S3 Statistics of A. besseyi assembies and the nematodes used in this study.	Supplemental Table S3 Statistics of A. besseyi assembies and the nematodes used in this study.	Supplemental Table S3 Statistics of A. besseyi assembies and the nematodes used in this study.	Supplemental Table S3 Statistics of A. besseyi assembies and the nematodes used in this study.	Supplemental Table S3 Statistics of A. besseyi assembies and the nematodes used in this study.	Supplemental Table S3 Statistics of A. besseyi assembies and the nematodes used in this study.	Supplemental Table S3 Statistics of A. besseyi assembies and the nematodes used in this study.	Supplemental Table S3 Statistics of A. besseyi assembies and the nematodes used in this study.	Supplemental Table S3 Statistics of A. besseyi assembies and the nematodes used in this study.	Supplemental Table S3 Statistics of A. besseyi assembies and the nematodes used in this study.	Supplemental Table S3 Statistics of A. besseyi assembies and the nematodes used in this study.	Supplemental Table S3 Statistics of A. besseyi assembies and the nematodes used in this study.	Supplemental Table S3 Statistics of A. besseyi assembies and the nematodes used in this study.	Supplemental Table S3 Statistics of A. besseyi assembies and the nematodes used in this study.	Supplemental Table S3 Statistics of A. besseyi assembies and the nematodes used in this study.	Supplemental Table S3 Statistics of A. besseyi assembies and the nematodes used in this study.	Supplemental Table S3 Statistics of A. besseyi assembies and the nematodes used in this study.	Supplemental Table S3 Statistics of A. besseyi assembies and the nematodes used in this study.	Supplemental Table S3 Statistics of A. besseyi assembies and the nematodes used in this study.	Supplemental Table S3 Statistics of A. besseyi assembies and the nematodes used in this study.	Supplemental Table S3 Statistics of A. besseyi assembies and the nematodes used in this study.	Supplemental Table S3 Statistics of A. besseyi assembies and the nematodes used in this study.	Supplemental Table S3 Statistics of A. besseyi assembies and the nematodes used in this study.	Supplemental Table S3 Statistics of A. besseyi assembies and the nematodes used in this study.	Supplemental Table S3 Statistics of A. besseyi assembies and the nematodes used in this study.	Supplemental Table S3 Statistics of A. besseyi assembies and the nematodes used in this study.	Supplemental Table S3 Statistics of A. besseyi assembies and the nematodes used in this study.	Supplemental Table S3 Statistics of A. besseyi assembies and the nematodes used in this study.	Supplemental Table S3 Statistics of A. besseyi assembies and the nematodes used in this study.	Supplemental Table S3 Statistics of A. besseyi assembies and the nematodes used in this study.	Supplemental Table S3 Statistics of A. besseyi assembies and the nematodes used in this study.	Supplemental Table S3 Statistics of A. besseyi assembies and the nematodes used in this study.	Supplemental Table S3 Statistics of A. besseyi assembies and the nematodes used in this study.	Supplemental Table S3 Statistics of A. besseyi assembies and the nematodes used in this study.	Supplemental Table S3 Statistics of A. besseyi assembies and the nematodes used in this study.	Supplemental Table S3 Statistics of A. besseyi assembies and the nematodes used in this study.	Supplemental Table S3 Statistics of A. besseyi assembies and the nematodes used in this study.	Supplemental Table S3 Statistics of A. besseyi assembies and the nematodes used in this study.	Supplemental Table S3 Statistics of A. besseyi assembies and the nematodes used in this study.	Supplemental Table S3 Statistics of A. besseyi assembies and the nematodes used in this study.	Supplemental Table S3 Statistics of A. besseyi assembies and the nematodes used in this study.	Supplemental Table S3 Statistics of A. besseyi assembies and the nematodes used in this study.	Supplemental Table S3 Statistics of A. besseyi assembies and the nematodes used in this study.	Supplemental Table S3 Statistics of A. besseyi assembies and the nematodes used in this study.	Supplemental Table S3 Statistics of A. besseyi assembies and the nematodes used in this study.	Supplemental Table S3 Statistics of A. besseyi assembies and the nematodes used in this study.	Supplemental Table S3 Statistics of A. besseyi assembies and the nematodes used in this study.	Supplemental Table S3 Statistics of A. besseyi assembies and the nematodes used in this study.	Supplemental Table S3 Statistics of A. besseyi assembies and the nematodes used in this study.	Supplemental Table S3 Statistics of A. besseyi assembies and the nematodes used in this study.	Supplemental Table S3 Statistics of A. besseyi assembies and the nematodes used in this study.	Supplemental Table S3 Statistics of A. besseyi assembies and the nematodes used in this study.	Supplemental Table S3 Statistics of A. besseyi assembies and the nematodes used in this study.	Supplemental Table S3 Statistics of A. besseyi assembies and the nematodes used in this study.	Supplemental Table S3 Statistics of A. besseyi assembies and the nematodes used in this study.	Supplemental Table S3 Statistics of A. besseyi assembies and the nematodes used in this study.	Supplemental Table S3 Statistics of A. besseyi assembies and the nematodes used in this study.	Supplemental Table S3 Statistics of A. besseyi assembies and the nematodes used in this study.	Supplemental Table S3 Statistics of A. besseyi assembies and the nematodes used in this study.	Supplemental Table S3 Statistics of A. besseyi assembies and the nematodes used in this study.	Supplemental Table S3 Statistics of A. besseyi assembies and the nematodes used in this study.	Supplemental Table S3 Statistics of A. besseyi assembies and the nematodes used in this study.	Supplemental Table S3 Statistics of A. besseyi assembies and the nematodes used in this study.	Supplemental Table S3 Statistics of A. besseyi assembies and the nematodes used in this study.	Supplemental Table S3 Statistics of A. besseyi assembies and the nematodes used in this study.	Supplemental Table S3 Statistics of A. besseyi assembies and the nematodes used in this study.	Supplemental Table S3 Statistics of A. besseyi assembies and the nematodes used in this study.	Supplemental Table S3 Statistics of A. besseyi assembies and the nematodes used in this study.	Supplemental Table S3 Statistics of A. besseyi assembies and the nematodes used in this study.	Supplemental Table S3 Statistics of A. besseyi assembies and the nematodes used in this study.	Supplemental Table S3 Statistics of A. besseyi assembies and the nematodes used in this study.	Supplemental Table S3 Statistics of A. besseyi assembies and the nematodes used in this study.	Supplemental Table S3 Statistics of A. besseyi assembies and the nematodes used in this study.	Supplemental Table S3 Statistics of A. besseyi assembies and the nematodes used in this study.	Supplemental Table S3 Statistics of A. besseyi assembies and the nematodes used in this study.	Supplemental Table S3 Statistics of A. besseyi assembies and the nematodes used in this study.	Supplemental Table S3 Statistics of A. besseyi assembies and the nematodes used in this study.	Supplemental Table S3 Statistics of A. besseyi assembies and the nematodes used in this study.	Supplemental Table S3 Statistics of A. besseyi assembies and the nematodes used in this study.	Supplemental Table S3 Statistics of A. besseyi assembies and the nematodes used in this study.	Supplemental Table S3 Statistics of A. besseyi assembies and the nematodes used in this study.	Supplemental Table S3 Statistics of A. besseyi assembies and the nematodes used in this study.	Supplemental Table S3 Statistics of A. besseyi assembies and the nematodes used in this study.	Supplemental Table S3 Statistics of A. besseyi assembies and the nematodes used in this study.	Supplemental Table S3 Statistics of A. besseyi assembies and the nematodes used in this study.	Supplemental Table S3 Statistics of A. besseyi assembies and the nematodes used in this study.	Supplemental Table S3 Statistics of A. besseyi assembies and the nematodes used in this study.	Supplemental Table S3 Statistics of A. besseyi assembies and the nematodes used in this study.	Supplemental Table S3 Statistics of A. besseyi assembies and the nematodes used in this study.	Supplemental Table S3 Statistics of A. besseyi assembies and the nematodes used in this study.	Supplemental Table S3 Statistics of A. besseyi assembies and the nematodes used in this study.	Supplemental Table S3 Statistics of A. besseyi assembies and the nematodes used in this study.	Supplemental Table S3 Statistics of A. besseyi assembies and the nematodes used in this study.	Supplemental Table S3 Statistics of A. besseyi assembies and the nematodes used in this study.	Supplemental Table S3 Statistics of A. besseyi assembies and the nematodes used in this study.	Supplemental Table S3 Statistics of A. besseyi assembies and the nematodes used in this study.	Supplemental Table S3 Statistics of A. besseyi assembies and the nematodes used in this study.	Supplemental Table S3 Statistics of A. besseyi assembies and the nematodes used in this study.	Supplemental Table S3 Statistics of A. besseyi assembies and the nematodes used in this study.	Supplemental Table S3 Statistics of A. besseyi assembies and the nematodes used in this study.	Supplemental Table S3 Statistics of A. besseyi assembies and the nematodes used in this study.	Supplemental Table S3 Statistics of A. besseyi assembies and the nematodes used in this study.	Supplemental Table S3 Statistics of A. besseyi assembies and the nematodes used in this study.	Supplemental Table S3 Statistics of A. besseyi assembies and the nematodes used in this study.	Supplemental Table S3 Statistics of A. besseyi assembies and the nematodes used in this study.	Supplemental Table S3 Statistics of A. besseyi assembies and the nematodes used in this study.	Supplemental Table S3 Statistics of A. besseyi assembies and the nematodes used in this study.	Supplemental Table S3 Statistics of A. besseyi assembies and the nematodes used in this study.	Supplemental Table S3 Statistics of A. besseyi assembies and the nematodes used in this study.	Supplemental Table S3 Statistics of A. besseyi assembies and the nematodes used in this study.	Supplemental Table S3 Statistics of A. besseyi assembies and the nematodes used in this study.	Supplemental Table S3 Statistics of A. besseyi assembies and the nematodes used in this study.	Supplemental Table S3 Statistics of A. besseyi assembies and the nematodes used in this study.	Supplemental Table S3 Statistics of A. besseyi assembies and the nematodes used in this study.	Supplemental Table S3 Statistics of A. besseyi assembies and the nematodes used in this study.	Supplemental Table S3 Statistics of A. besseyi assembies and the nematodes used in this study.	Supplemental Table S3 Statistics of A. besseyi assembies and the nematodes used in this study.	Supplemental Table S3 Statistics of A. besseyi assembies and the nematodes used in this study.	Supplemental Table S3 Statistics of A. besseyi assembies and the nematodes used in this study.	Supplemental Table S3 Statistics of A. besseyi assembies and the nematodes used in this study.	Supplemental Table S3 Statistics of A. besseyi assembies and the nematodes used in this study.	Supplemental Table S3 Statistics of A. besseyi assembies and the nematodes used in this study.	Supplemental Table S3 Statistics of A. besseyi assembies and the nematodes used in this study.	Supplemental Table S3 Statistics of A. besseyi assembies and the nematodes used in this study.	Supplemental Table S3 Statistics of A. besseyi assembies and the nematodes used in this study.	Supplemental Table S3 Statistics of A. besseyi assembies and the nematodes used in this study.	Supplemental Table S3 Statistics of A. besseyi assembies and the nematodes used in this study.	Supplemental Table S3 Statistics of A. besseyi assembies and the nematodes used in this study.	Supplemental Table S3 Statistics of A. besseyi assembies and the nematodes used in this study.	Supplemental Table S3 Statistics of A. besseyi assembies and the nematodes used in this study.	Supplemental Table S3 Statistics of A. besseyi assembies and the nematodes used in this study.	Supplemental Table S3 Statistics of A. besseyi assembies and the nematodes used in this study.	Supplemental Table S3 Statistics of A. besseyi assembies and the nematodes used in this study.	Supplemental Table S3 Statistics of A. besseyi assembies and the nematodes used in this study.	Supplemental Table S3 Statistics of A. besseyi assembies and the nematodes used in this study.	Supplemental Table S3 Statistics of A. besseyi assembies and the nematodes used in this study.	Supplemental Table S3 Statistics of A. besseyi assembies and the nematodes used in this study.	Supplemental Table S3 Statistics of A. besseyi assembies and the nematodes used in this study.	Supplemental Table S3 Statistics of A. besseyi assembies and the nematodes used in this study.	Supplemental Table S3 Statistics of A. besseyi assembies and the nematodes used in this study.	Supplemental Table S3 Statistics of A. besseyi assembies and the nematodes used in this study.	Supplemental Table S3 Statistics of A. besseyi assembies and the nematodes used in this study.	Supplemental Table S3 Statistics of A. besseyi assembies and the nematodes used in this study.	Supplemental Table S3 Statistics of A. besseyi assembies and the nematodes used in this study.	Supplemental Table S3 Statistics of A. besseyi assembies and the nematodes used in this study.	Supplemental Table S3 Statistics of A. besseyi assembies and the nematodes used in this study.	Supplemental Table S3 Statistics of A. besseyi assembies and the nematodes used in this study.	Supplemental Table S3 Statistics of A. besseyi assembies and the nematodes used in this study.	Supplemental Table S3 Statistics of A. besseyi assembies and the nematodes used in this study.	Supplemental Table S3 Statistics of A. besseyi assembies and the nematodes used in this study.	Supplemental Table S3 Statistics of A. besseyi assembies and the nematodes used in this study.	Supplemental Table S3 Statistics of A. besseyi assembies and the nematodes used in this study.	Supplemental Table S3 Statistics of A. besseyi assembies and the nematodes used in this study.	Supplemental Table S3 Statistics of A. besseyi assembies and the nematodes used in this study.	Supplemental Table S3 Statistics of A. besseyi assembies and the nematodes used in this study.	Supplemental Table S3 Statistics of A. besseyi assembies and the nematodes used in this study.	Supplemental Table S3 Statistics of A. besseyi assembies and the nematodes used in this study.	Supplemental Table S3 Statistics of A. besseyi assembies and the nematodes used in this study.	Supplemental Table S3 Statistics of A. besseyi assembies and the nematodes used in this study.	Supplemental Table S3 Statistics of A. besseyi assembies and the nematodes used in this study.	Supplemental Table S3 Statistics of A. besseyi assembies and the nematodes used in this study.	Supplemental Table S3 Statistics of A. besseyi assembies and the nematodes used in this study.	Supplemental Table S3 Statistics of A. besseyi assembies and the nematodes used in this study.	Supplemental Table S3 Statistics of A. besseyi assembies and the nematodes used in this study.	Supplemental Table S3 Statistics of A. besseyi assembies and the nematodes used in this study.	Supplemental Table S3 Statistics of A. besseyi assembies and the nematodes used in this study.	Supplemental Table S3 Statistics of A. besseyi assembies and the nematodes used in this study.	Supplemental Table S3 Statistics of A. besseyi assembies and the nematodes used in this study.	Supplemental Table S3 Statistics of A. besseyi assembies and the nematodes used in this study.	Supplemental Table S3 Statistics of A. besseyi assembies and the nematodes used in this study.	Supplemental Table S3 Statistics of A. besseyi assembies and the nematodes used in this study.	Supplemental Table S3 Statistics of A. besseyi assembies and the nematodes used in this study.	Supplemental Table S3 Statistics of A. besseyi assembies and the nematodes used in this study.	Supplemental Table S3 Statistics of A. besseyi assembies and the nematodes used in this study.	Supplemental Table S3 Statistics of A. besseyi assembies and the nematodes used in this study.	Supplemental Table S3 Statistics of A. besseyi assembies and the nematodes used in this study.	Supplemental Table S3 Statistics of A. besseyi assembies and the nematodes used in this study.	Supplemental Table S3 Statistics of A. besseyi assembies and the nematodes used in this study.	Supplemental Table S3 Statistics of A. besseyi assembies and the nematodes used in this study.	Supplemental Table S3 Statistics of A. besseyi assembies and the nematodes used in this study.	Supplemental Table S3 Statistics of A. besseyi assembies and the nematodes used in this study.	Supplemental Table S3 Statistics of A. besseyi assembies and the nematodes used in this study.	Supplemental Table S3 Statistics of A. besseyi assembies and the nematodes used in this study.	Supplemental Table S3 Statistics of A. besseyi assembies and the nematodes used in this study.	Supplemental Table S3 Statistics of A. besseyi assembies and the nematodes used in this study.	Supplemental Table S3 Statistics of A. besseyi assembies and the nematodes used in this study.	Supplemental Table S3 Statistics of A. besseyi assembies and the nematodes used in this study.	Supplemental Table S3 Statistics of A. besseyi assembies and the nematodes used in this study.	Supplemental Table S3 Statistics of A. besseyi assembies and the nematodes used in this study.	Supplemental Table S3 Statistics of A. besseyi assembies and the nematodes used in this study.	Supplemental Table S3 Statistics of A. besseyi assembies and the nematodes used in this study.	Supplemental Table S3 Statistics of A. besseyi assembies and the nematodes used in this study.	Supplemental Table S3 Statistics of A. besseyi assembies and the nematodes used in this study.	Supplemental Table S3 Statistics of A. besseyi assembies and the nematodes used in this study.	Supplemental Table S3 Statistics of A. besseyi assembies and the nematodes used in this study.	Supplemental Table S3 Statistics of A. besseyi assembies and the nematodes used in this study.	Supplemental Table S3 Statistics of A. besseyi assembies and the nematodes used in this study.	Supplemental Table S3 Statistics of A. besseyi assembies and the nematodes used in this study.	Supplemental Table S3 Statistics of A. besseyi assembies and the nematodes used in this study.	Supplemental Table S3 Statistics of A. besseyi assembies and the nematodes used in this study.	Supplemental Table S3 Statistics of A. besseyi assembies and the nematodes used in this study.	Supplemental Table S3 Statistics of A. besseyi assembies and the nematodes used in this study.	Supplemental Table S3 Statistics of A. besseyi assembies and the nematodes used in this study.	Supplemental Table S3 Statistics of A. besseyi assembies and the nematodes used in this study.	Supplemental Table S3 Statistics of A. besseyi assembies and the nematodes used in this study.	Supplemental Table S3 Statistics of A. besseyi assembies and the nematodes used in this study.	Supplemental Table S3 Statistics of A. besseyi assembies and the nematodes used in this study.	Supplemental Table S3 Statistics of A. besseyi assembies and the nematodes used in this study.	Supplemental Table S3 Statistics of A. besseyi assembies and the nematodes used in this study.	Supplemental Table S3 Statistics of A. besseyi assembies and the nematodes used in this study.	Supplemental Table S3 Statistics of A. besseyi assembies and the nematodes used in this study.	Supplemental Table S3 Statistics of A. besseyi assembies and the nematodes used in this study.	Supplemental Table S3 Statistics of A. besseyi assembies and the nematodes used in this study.	Supplemental Table S3 Statistics of A. besseyi assembies and the nematodes used in this study.	Supplemental Table S3 Statistics of A. besseyi assembies and the nematodes used in this study.	Supplemental Table S3 Statistics of A. besseyi assembies and the nematodes used in this study.	Supplemental Table S3 Statistics of A. besseyi assembies and the nematodes used in this study.	Supplemental Table S3 Statistics of A. besseyi assembies and the nematodes used in this study.	Supplemental Table S3 Statistics of A. besseyi assembies and the nematodes used in this study.	Supplemental Table S3 Statistics of A. besseyi assembies and the nematodes used in this study.	Supplemental Table S3 Statistics of A. besseyi assembies and the nematodes used in this study.	Supplemental Table S3 Statistics of A. besseyi assembies and the nematodes used in this study.	Supplemental Table S3 Statistics of A. besseyi assembies and the nematodes used in this study.	Supplemental Table S3 Statistics of A. besseyi assembies and the nematodes used in this study.	Supplemental Table S3 Statistics of A. besseyi assembies and the nematodes used in this study.	Supplemental Table S3 Statistics of A. besseyi assembies and the nematodes used in this study.	Supplemental Table S3 Statistics of A. besseyi assembies and the nematodes used in this study.	Supplemental Table S3 Statistics of A. besseyi assembies and the nematodes used in this study.	Supplemental Table S3 Statistics of A. besseyi assembies and the nematodes used in this study.	Supplemental Table S3 Statistics of A. besseyi assembies and the nematodes used in this study.	Supplemental Table S3 Statistics of A. besseyi assembies and the nematodes used in this study.	Supplemental Table S3 Statistics of A. besseyi assembies and the nematodes used in this study.	Supplemental Table S3 Statistics of A. besseyi assembies and the nematodes used in this study.	Supplemental Table S3 Statistics of A. besseyi assembies and the nematodes used in this study.	Supplemental Table S3 Statistics of A. besseyi assembies and the nematodes used in this study.	Supplemental Table S3 Statistics of A. besseyi assembies and the nematodes used in this study.	Supplemental Table S3 Statistics of A. besseyi assembies and the nematodes used in this study.	Supplemental Table S3 Statistics of A. besseyi assembies and the nematodes used in this study.	Supplemental Table S3 Statistics of A. besseyi assembies and the nematodes used in this study.	Supplemental Table S3 Statistics of A. besseyi assembies and the nematodes used in this study.	Supplemental Table S3 Statistics of A. besseyi assembies and the nematodes used in this study.	Supplemental Table S3 Statistics of A. besseyi assembies and the nematodes used in this study.	Supplemental Table S3 Statistics of A. besseyi assembies and the nematodes used in this study.	Supplemental Table S3 Statistics of A. besseyi assembies and the nematodes used in this study.	Supplemental Table S3 Statistics of A. besseyi assembies and the nematodes used in this study.	Supplemental Table S3 Statistics of A. besseyi assembies and the nematodes used in this study.	Supplemental Table S3 Statistics of A. besseyi assembies and the nematodes used in this study.	Supplemental Table S3 Statistics of A. besseyi assembies and the nematodes used in this study.	Supplemental Table S3 Statistics of A. besseyi assembies and the nematodes used in this study.	Supplemental Table S3 Statistics of A. besseyi assembies and the nematodes used in this study.	Supplemental Table S3 Statistics of A. besseyi assembies and the nematodes used in this study.	Supplemental Table S3 Statistics of A. besseyi assembies and the nematodes used in this study.	Supplemental Table S3 Statistics of A. besseyi assembies and the nematodes used in this study.	Supplemental Table S3 Statistics of A. besseyi assembies and the nematodes used in this study.	Supplemental Table S3 Statistics of A. besseyi assembies and the nematodes used in this study.	Supplemental Table S3 Statistics of A. besseyi assembies and the nematodes used in this study.	Supplemental Table S3 Statistics of A. besseyi assembies and the nematodes used in this study.	Supplemental Table S3 Statistics of A. besseyi assembies and the nematodes used in this study.	Supplemental Table S3 Statistics of A. besseyi assembies and the nematodes used in this study.	Supplemental Table S3 Statistics of A. besseyi assembies and the nematodes used in this study.	Supplemental Table S3 Statistics of A. besseyi assembies and the nematodes used in this study.	Supplemental Table S3 Statistics of A. besseyi assembies and the nematodes used in this study.	Supplemental Table S3 Statistics of A. besseyi assembies and the nematodes used in this study.	Supplemental Table S3 Statistics of A. besseyi assembies and the nematodes used in this study.	Supplemental Table S3 Statistics of A. besseyi assembies and the nematodes used in this study.	Supplemental Table S3 Statistics of A. besseyi assembies and the nematodes used in this study.	Supplemental Table S3 Statistics of A. besseyi assembies and the nematodes used in this study.	Supplemental Table S3 Statistics of A. besseyi assembies and the nematodes used in this study.	Supplemental Table S3 Statistics of A. besseyi assembies and the nematodes used in this study.	Supplemental Table S3 Statistics of A. besseyi assembies and the nematodes used in this study.	Supplemental Table S3 Statistics of A. besseyi assembies and the nematodes used in this study.	Supplemental Table S3 Statistics of A. besseyi assembies and the nematodes used in this study.	Supplemental Table S3 Statistics of A. besseyi assembies and the nematodes used in this study.	Supplemental Table S3 Statistics of A. besseyi assembies and the nematodes used in this study.	Supplemental Table S3 Statistics of A. besseyi assembies and the nematodes used in this study.	Supplemental Table S3 Statistics of A. besseyi assembies and the nematodes used in this study.	Supplemental Table S3 Statistics of A. besseyi assembies and the nematodes used in this study.	Supplemental Table S3 Statistics of A. besseyi assembies and the nematodes used in this study.	Supplemental Table S3 Statistics of A. besseyi assembies and the nematodes used in this study.	Supplemental Table S3 Statistics of A. besseyi assembies and the nematodes used in this study.	Supplemental Table S3 Statistics of A. besseyi assembies and the nematodes used in this study.	Supplemental Table S3 Statistics of A. besseyi assembies and the nematodes used in this study.	Supplemental Table S3 Statistics of A. besseyi assembies and the nematodes used in this study.	Supplemental Table S3 Statistics of A. besseyi assembies and the nematodes used in this study.	Supplemental Table S3 Statistics of A. besseyi assembies and the nematodes used in this study.	Supplemental Table S3 Statistics of A. besseyi assembies and the nematodes used in this study.	Supplemental Table S3 Statistics of A. besseyi assembies and the nematodes used in this study.	Supplemental Table S3 Statistics of A. besseyi assembies and the nematodes used in this study.	Supplemental Table S3 Statistics of A. besseyi assembies and the nematodes used in this study.	Supplemental Table S3 Statistics of A. besseyi assembies and the nematodes used in this study.	Supplemental Table S3 Statistics of A. besseyi assembies and the nematodes used in this study.	Supplemental Table S3 Statistics of A. besseyi assembies and the nematodes used in this study.	Supplemental Table S3 Statistics of A. besseyi assembies and the nematodes used in this study.	Supplemental Table S3 Statistics of A. besseyi assembies and the nematodes used in this study.	Supplemental Table S3 Statistics of A. besseyi assembies and the nematodes used in this study.	Supplemental Table S3 Statistics of A. besseyi assembies and the nematodes used in this study.	Supplemental Table S3 Statistics of A. besseyi assembies and the nematodes used in this study.	Supplemental Table S3 Statistics of A. besseyi assembies and the nematodes used in this study.	Supplemental Table S3 Statistics of A. besseyi assembies and the nematodes used in this study.	Supplemental Table S3 Statistics of A. besseyi assembies and the nematodes used in this study.	Supplemental Table S3 Statistics of A. besseyi assembies and the nematodes used in this study.	Supplemental Table S3 Statistics of A. besseyi assembies and the nematodes used in this study.	Supplemental Table S3 Statistics of A. besseyi assembies and the nematodes used in this study.	Supplemental Table S3 Statistics of A. besseyi assembies and the nematodes used in this study.	Supplemental Table S3 Statistics of A. besseyi assembies and the nematodes used in this study.	Supplemental Table S3 Statistics of A. besseyi assembies and the nematodes used in this study.	Supplemental Table S3 Statistics of A. besseyi assembies and the nematodes used in this study.	Supplemental Table S3 Statistics of A. besseyi assembies and the nematodes used in this study.	Supplemental Table S3 Statistics of A. besseyi assembies and the nematodes used in this study.	Supplemental Table S3 Statistics of A. besseyi assembies and the nematodes used in this study.	Supplemental Table S3 Statistics of A. besseyi assembies and the nematodes used in this study.	Supplemental Table S3 Statistics of A. besseyi assembies and the nematodes used in this study.	Supplemental Table S3 Statistics of A. besseyi assembies and the nematodes used in this study.	Supplemental Table S3 Statistics of A. besseyi assembies and the nematodes used in this study.	Supplemental Table S3 Statistics of A. besseyi assembies and the nematodes used in this study.	Supplemental Table S3 Statistics of A. besseyi assembies and the nematodes used in this study.	Supplemental Table S3 Statistics of A. besseyi assembies and the nematodes used in this study.	Supplemental Table S3 Statistics of A. besseyi assembies and the nematodes used in this study.	Supplemental Table S3 Statistics of A. besseyi assembies and the nematodes used in this study.	Supplemental Table S3 Statistics of A. besseyi assembies and the nematodes used in this study.	Supplemental Table S3 Statistics of A. besseyi assembies and the nematodes used in this study.	Supplemental Table S3 Statistics of A. besseyi assembies and the nematodes used in this study.	Supplemental Table S3 Statistics of A. besseyi assembies and the nematodes used in this study.	Supplemental Table S3 Statistics of A. besseyi assembies and the nematodes used in this study.	Supplemental Table S3 Statistics of A. besseyi assembies and the nematodes used in this study.	Supplemental Table S3 Statistics of A. besseyi assembies and the nematodes used in this study.	Supplemental Table S3 Statistics of A. besseyi assembies and the nematodes used in this study.	Supplemental Table S3 Statistics of A. besseyi assembies and the nematodes used in this study.	Supplemental Table S3 Statistics of A. besseyi assembies and the nematodes used in this study.	Supplemental Table S3 Statistics of A. besseyi assembies and the nematodes used in this study.	Supplemental Table S3 Statistics of A. besseyi assembies and the nematodes used in this study.	Supplemental Table S3 Statistics of A. besseyi assembies and the nematodes used in this study.	Supplemental Table S3 Statistics of A. besseyi assembies and the nematodes used in this study.	Supplemental Table S3 Statistics of A. besseyi assembies and the nematodes used in this study.	Supplemental Table S3 Statistics of A. besseyi assembies and the nematodes used in this study.	Supplemental Table S3 Statistics of A. besseyi assembies and the nematodes used in this study.	Supplemental Table S3 Statistics of A. besseyi assembies and the nematodes used in this study.	Supplemental Table S3 Statistics of A. besseyi assembies and the nematodes used in this study.	Supplemental Table S3 Statistics of A. besseyi assembies and the nematodes used in this study.	Supplemental Table S3 Statistics of A. besseyi assembies and the nematodes used in this study.	Supplemental Table S3 Statistics of A. besseyi assembies and the nematodes used in this study.	Supplemental Table S3 Statistics of A. besseyi assembies and the nematodes used in this study.	Supplemental Table S3 Statistics of A. besseyi assembies and the nematodes used in this study.	Supplemental Table S3 Statistics of A. besseyi assembies and the nematodes used in this study.	Supplemental Table S3 Statistics of A. besseyi assembies and the nematodes used in this study.	Supplemental Table S3 Statistics of A. besseyi assembies and the nematodes used in this study.	Supplemental Table S3 Statistics of A. besseyi assembies and the nematodes used in this study.	Supplemental Table S3 Statistics of A. besseyi assembies and the nematodes used in this study.	Supplemental Table S3 Statistics of A. besseyi assembies and the nematodes used in this study.	Supplemental Table S3 Statistics of A. besseyi assembies and the nematodes used in this study.	Supplemental Table S3 Statistics of A. besseyi assembies and the nematodes used in this study.	Supplemental Table S3 Statistics of A. besseyi assembies and the nematodes used in this study.	Supplemental Table S3 Statistics of A. besseyi assembies and the nematodes used in this study.	Supplemental Table S3 Statistics of A. besseyi assembies and the nematodes used in this study.	Supplemental Table S3 Statistics of A. besseyi assembies and the nematodes used in this study.	Supplemental Table S3 Statistics of A. besseyi assembies and the nematodes used in this study.	Supplemental Table S3 Statistics of A. besseyi assembies and the nematodes used in this study.	Supplemental Table S3 Statistics of A. besseyi assembies and the nematodes used in this study.	Supplemental Table S3 Statistics of A. besseyi assembies and the nematodes used in this study.	Supplemental Table S3 Statistics of A. besseyi assembies and the nematodes used in this study.	Supplemental Table S3 Statistics of A. besseyi assembies and the nematodes used in this study.	Supplemental Table S3 Statistics of A. besseyi assembies and the nematodes used in this study.	Supplemental Table S3 Statistics of A. besseyi assembies and the nematodes used in this study.	Supplemental Table S3 Statistics of A. besseyi assembies and the nematodes used in this study.	Supplemental Table S3 Statistics of A. besseyi assembies and the nematodes used in this study.	Supplemental Table S3 Statistics of A. besseyi assembies and the nematodes used in this study.	Supplemental Table S3 Statistics of A. besseyi assembies and the nematodes used in this study.	Supplemental Table S3 Statistics of A. besseyi assembies and the nematodes used in this study.	Supplemental Table S3 Statistics of A. besseyi assembies and the nematodes used in this study.	Supplemental Table S3 Statistics of A. besseyi assembies and the nematodes used in this study.	Supplemental Table S3 Statistics of A. besseyi assembies and the nematodes used in this study.	Supplemental Table S3 Statistics of A. besseyi assembies and the nematodes used in this study.	Supplemental Table S3 Statistics of A. besseyi assembies and the nematodes used in this study.	Supplemental Table S3 Statistics of A. besseyi assembies and the nematodes used in this study.	Supplemental Table S3 Statistics of A. besseyi assembies and the nematodes used in this study.	Supplemental Table S3 Statistics of A. besseyi assembies and the nematodes used in this study.	Supplemental Table S3 Statistics of A. besseyi assembies and the nematodes used in this study.	Supplemental Table S3 Statistics of A. besseyi assembies and the nematodes used in this study.	Supplemental Table S3 Statistics of A. besseyi assembies and the nematodes used in this study.	Supplemental Table S3 Statistics of A. besseyi assembies and the nematodes used in this study.	Supplemental Table S3 Statistics of A. besseyi assembies and the nematodes used in this study.	Supplemental Table S3 Statistics of A. besseyi assembies and the nematodes used in this study.	Supplemental Table S3 Statistics of A. besseyi assembies and the nematodes used in this study.	Supplemental Table S3 Statistics of A. besseyi assembies and the nematodes used in this study.	Supplemental Table S3 Statistics of A. besseyi assembies and the nematodes used in this study.	Supplemental Table S3 Statistics of A. besseyi assembies and the nematodes used in this study.	Supplemental Table S3 Statistics of A. besseyi assembies and the nematodes used in this study.	Supplemental Table S3 Statistics of A. besseyi assembies and the nematodes used in this study.	Supplemental Table S3 Statistics of A. besseyi assembies and the nematodes used in this study.	Supplemental Table S3 Statistics of A. besseyi assembies and the nematodes used in this study.	Supplemental Table S3 Statistics of A. besseyi assembies and the nematodes used in this study.	Supplemental Table S3 Statistics of A. besseyi assembies and the nematodes used in this study.	Supplemental Table S3 Statistics of A. besseyi assembies and the nematodes used in this study.	Supplemental Table S3 Statistics of A. besseyi assembies and the nematodes used in this study.	Supplemental Table S3 Statistics of A. besseyi assembies and the nematodes used in this study.	Supplemental Table S3 Statistics of A. besseyi assembies and the nematodes used in this study.	Supplemental Table S3 Statistics of A. besseyi assembies and the nematodes used in this study.	Supplemental Table S3 Statistics of A. besseyi assembies and the nematodes used in this study.	Supplemental Table S3 Statistics of A. besseyi assembies and the nematodes used in this study.	Supplemental Table S3 Statistics of A. besseyi assembies and the nematodes used in this study.	Supplemental Table S3 Statistics of A. besseyi assembies and the nematodes used in this study.	Supplemental Table S3 Statistics of A. besseyi assembies and the nematodes used in this study.	Supplemental Table S3 Statistics of A. besseyi assembies and the nematodes used in this study.	Supplemental Table S3 Statistics of A. besseyi assembies and the nematodes used in this study.	Supplemental Table S3 Statistics of A. besseyi assembies and the nematodes used in this study.	Supplemental Table S3 Statistics of A. besseyi assembies and the nematodes used in this study.	Supplemental Table S3 Statistics of A. besseyi assembies and the nematodes used in this study.	Supplemental Table S3 Statistics of A. besseyi assembies and the nematodes used in this study.	Supplemental Table S3 Statistics of A. besseyi assembies and the nematodes used in this study.	Supplemental Table S3 Statistics of A. besseyi assembies and the nematodes used in this study.	Supplemental Table S3 Statistics of A. besseyi assembies and the nematodes used in this study.	Supplemental Table S3 Statistics of A. besseyi assembies and the nematodes used in this study.	Supplemental Table S3 Statistics of A. besseyi assembies and the nematodes used in this study.	Supplemental Table S3 Statistics of A. besseyi assembies and the nematodes used in this study.	Supplemental Table S3 Statistics of A. besseyi assembies and the nematodes used in this study.	Supplemental Table S3 Statistics of A. besseyi assembies and the nematodes used in this study.	Supplemental Table S3 Statistics of A. besseyi assembies and the nematodes used in this study.	Supplemental Table S3 Statistics of A. besseyi assembies and the nematodes used in this study.	Supplemental Table S3 Statistics of A. besseyi assembies and the nematodes used in this study.	Supplemental Table S3 Statistics of A. besseyi assembies and the nematodes used in this study.	Supplemental Table S3 Statistics of A. besseyi assembies and the nematodes used in this study.	Supplemental Table S3 Statistics of A. besseyi assembies and the nematodes used in this study.	Supplemental Table S3 Statistics of A. besseyi assembies and the nematodes used in this study.	Supplemental Table S3 Statistics of A. besseyi assembies and the nematodes used in this study.	Supplemental Table S3 Statistics of A. besseyi assembies and the nematodes used in this study.	Supplemental Table S3 Statistics of A. besseyi assembies and the nematodes used in this study.	Supplemental Table S3 Statistics of A. besseyi assembies and the nematodes used in this study.	Supplemental Table S3 Statistics of A. besseyi assembies and the nematodes used in this study.	Supplemental Table S3 Statistics of A. besseyi assembies and the nematodes used in this study.	Supplemental Table S3 Statistics of A. besseyi assembies and the nematodes used in this study.	Supplemental Table S3 Statistics of A. besseyi assembies and the nematodes used in this study.	Supplemental Table S3 Statistics of A. besseyi assembies and the nematodes used in this study.	Supplemental Table S3 Statistics of A. besseyi assembies and the nematodes used in this study.	Supplemental Table S3 Statistics of A. besseyi assembies and the nematodes used in this study.	Supplemental Table S3 Statistics of A. besseyi assembies and the nematodes used in this study.	Supplemental Table S3 Statistics of A. besseyi assembies and the nematodes used in this study.	Supplemental Table S3 Statistics of A. besseyi assembies and the nematodes used in this study.	Supplemental Table S3 Statistics of A. besseyi assembies and the nematodes used in this study.	Supplemental Table S3 Statistics of A. besseyi assembies and the nematodes used in this study.	Supplemental Table S3 Statistics of A. besseyi assembies and the nematodes used in this study.	Supplemental Table S3 Statistics of A. besseyi assembies and the nematodes used in this study.	Supplemental Table S3 Statistics of A. besseyi assembies and the nematodes used in this study.	Supplemental Table S3 Statistics of A. besseyi assembies and the nematodes used in this study.	Supplemental Table S3 Statistics of A. besseyi assembies and the nematodes used in this study.	Supplemental Table S3 Statistics of A. besseyi assembies and the nematodes used in this study.	Supplemental Table S3 Statistics of A. besseyi assembies and the nematodes used in this study.	Supplemental Table S3 Statistics of A. besseyi assembies and the nematodes used in this study.	Supplemental Table S3 Statistics of A. besseyi assembies and the nematodes used in this study.	Supplemental Table S3 Statistics of A. besseyi assembies and the nematodes used in this study.	Supplemental Table S3 Statistics of A. besseyi assembies and the nematodes used in this study.	Supplemental Table S3 Statistics of A. besseyi assembies and the nematodes used in this study.	Supplemental Table S3 Statistics of A. besseyi assembies and the nematodes used in this study.	Supplemental Table S3 Statistics of A. besseyi assembies and the nematodes used in this study.	Supplemental Table S3 Statistics of A. besseyi assembies and the nematodes used in this study.	Supplemental Table S3 Statistics of A. besseyi assembies and the nematodes used in this study.	Supplemental Table S3 Statistics of A. besseyi assembies and the nematodes used in this study.	Supplemental Table S3 Statistics of A. besseyi assembies and the nematodes used in this study.	Supplemental Table S3 Statistics of A. besseyi assembies and the nematodes used in this study.	Supplemental Table S3 Statistics of A. besseyi assembies and the nematodes used in this study.	Supplemental Table S3 Statistics of A. besseyi assembies and the nematodes used in this study.	Supplemental Table S3 Statistics of A. besseyi assembies and the nematodes used in this study.	Supplemental Table S3 Statistics of A. besseyi assembies and the nematodes used in this study.	Supplemental Table S3 Statistics of A. besseyi assembies and the nematodes used in this study.	Supplemental Table S3 Statistics of A. besseyi assembies and the nematodes used in this study.	Supplemental Table S3 Statistics of A. besseyi assembies and the nematodes used in this study.	Supplemental Table S3 Statistics of A. besseyi assembies and the nematodes used in this study.	Supplemental Table S3 Statistics of A. besseyi assembies and the nematodes used in this study.	Supplemental Table S3 Statistics of A. besseyi assembies and the nematodes used in this study.	Supplemental Table S3 Statistics of A. besseyi assembies and the nematodes used in this study.	Supplemental Table S3 Statistics of A. besseyi assembies and the nematodes used in this study.	Supplemental Table S3 Statistics of A. besseyi assembies and the nematodes used in this study.	Supplemental Table S3 Statistics of A. besseyi assembies and the nematodes used in this study.	Supplemental Table S3 Statistics of A. besseyi assembies and the nematodes used in this study.	Supplemental Table S3 Statistics of A. besseyi assembies and the nematodes used in this study.	Supplemental Table S3 Statistics of A. besseyi assembies and the nematodes used in this study.	Supplemental Table S3 Statistics of A. besseyi assembies and the nematodes used in this study.	Supplemental Table S3 Statistics of A. besseyi assembies and the nematodes used in this study.	Supplemental Table S3 Statistics of A. besseyi assembies and the nematodes used in this study.	Supplemental Table S3 Statistics of A. besseyi assembies and the nematodes used in this study.	Supplemental Table S3 Statistics of A. besseyi assembies and the nematodes used in this study.	Supplemental Table S3 Statistics of A. besseyi assembies and the nematodes used in this study.	Supplemental Table S3 Statistics of A. besseyi assembies and the nematodes used in this study.	Supplemental Table S3 Statistics of A. besseyi assembies and the nematodes used in this study.	Supplemental Table S3 Statistics of A. besseyi assembies and the nematodes used in this study.	Supplemental Table S3 Statistics of A. besseyi assembies and the nematodes used in this study.	Supplemental Table S3 Statistics of A. besseyi assembies and the nematodes used in this study.	Supplemental Table S3 Statistics of A. besseyi assembies and the nematodes used in this study.	Supplemental Table S3 Statistics of A. besseyi assembies and the nematodes used in this study.	Supplemental Table S3 Statistics of A. besseyi assembies and the nematodes used in this study.	Supplemental Table S3 Statistics of A. besseyi assembies and the nematodes used in this study.	Supplemental Table S3 Statistics of A. besseyi assembies and the nematodes used in this study.	Supplemental Table S3 Statistics of A. besseyi assembies and the nematodes used in this study.	Supplemental Table S3 Statistics of A. besseyi assembies and the nematodes used in this study.	Supplemental Table S3 Statistics of A. besseyi assembies and the nematodes used in this study.	Supplemental Table S3 Statistics of A. besseyi assembies and the nematodes used in this study.	Supplemental Table S3 Statistics of A. besseyi assembies and the nematodes used in this study.	Supplemental Table S3 Statistics of A. besseyi assembies and the nematodes used in this study.	Supplemental Table S3 Statistics of A. besseyi assembies and the nematodes used in this study.	Supplemental Table S3 Statistics of A. besseyi assembies and the nematodes used in this study.	Supplemental Table S3 Statistics of A. besseyi assembies and the nematodes used in this study.	Supplemental Table S3 Statistics of A. besseyi assembies and the nematodes used in this study.	Supplemental Table S3 Statistics of A. besseyi assembies and the nematodes used in this study.	Supplemental Table S3 Statistics of A. besseyi assembies and the nematodes used in this study.	Supplemental Table S3 Statistics of A. besseyi assembies and the nematodes used in this study.	Supplemental Table S3 Statistics of A. besseyi assembies and the nematodes used in this study.	Supplemental Table S3 Statistics of A. besseyi assembies and the nematodes used in this study.	Supplemental Table S3 Statistics of A. besseyi assembies and the nematodes used in this study.	Supplemental Table S3 Statistics of A. besseyi assembies and the nematodes used in this study.	Supplemental Table S3 Statistics of A. besseyi assembies and the nematodes used in this study.	Supplemental Table S3 Statistics of A. besseyi assembies and the nematodes used in this study.	Supplemental Table S3 Statistics of A. besseyi assembies and the nematodes used in this study.	Supplemental Table S3 Statistics of A. besseyi assembies and the nematodes used in this study.	Supplemental Table S3 Statistics of A. besseyi assembies and the nematodes used in this study.	Supplemental Table S3 Statistics of A. besseyi assembies and the nematodes used in this study.	Supplemental Table S3 Statistics of A. besseyi assembies and the nematodes used in this study.	Supplemental Table S3 Statistics of A. besseyi assembies and the nematodes used in this study.	Supplemental Table S3 Statistics of A. besseyi assembies and the nematodes used in this study.	Supplemental Table S3 Statistics of A. besseyi assembies and the nematodes used in this study.	Supplemental Table S3 Statistics of A. besseyi assembies and the nematodes used in this study.	Supplemental Table S3 Statistics of A. besseyi assembies and the nematodes used in this study.	Supplemental Table S3 Statistics of A. besseyi assembies and the nematodes used in this study.	Supplemental Table S3 Statistics of A. besseyi assembies and the nematodes used in this study.	Supplemental Table S3 Statistics of A. besseyi assembies and the nematodes used in this study.	Supplemental Table S3 Statistics of A. besseyi assembies and the nematodes used in this study.	Supplemental Table S3 Statistics of A. besseyi assembies and the nematodes used in this study.	Supplemental Table S3 Statistics of A. besseyi assembies and the nematodes used in this study.	Supplemental Table S3 Statistics of A. besseyi assembies and the nematodes used in this study.	Supplemental Table S3 Statistics of A. besseyi assembies and the nematodes used in this study.	Supplemental Table S3 Statistics of A. besseyi assembies and the nematodes used in this study.	Supplemental Table S3 Statistics of A. besseyi assembies and the nematodes used in this study.	Supplemental Table S3 Statistics of A. besseyi assembies and the nematodes used in this study.	Supplemental Table S3 Statistics of A. besseyi assembies and the nematodes used in this study.	Supplemental Table S3 Statistics of A. besseyi assembies and the nematodes used in this study.	Supplemental Table S3 Statistics of A. besseyi assembies and the nematodes used in this study.	Supplemental Table S3 Statistics of A. besseyi assembies and the nematodes used in this study.	Supplemental Table S3 Statistics of A. besseyi assembies and the nematodes used in this study.	Supplemental Table S3 Statistics of A. besseyi assembies and the nematodes used in this study.	Supplemental Table S3 Statistics of A. besseyi assembies and the nematodes used in this study.	Supplemental Table S3 Statistics of A. besseyi assembies and the nematodes used in this study.	Supplemental Table S3 Statistics of A. besseyi assembies and the nematodes used in this study.	Supplemental Table S3 Statistics of A. besseyi assembies and the nematodes used in this study.	Supplemental Table S3 Statistics of A. besseyi assembies and the nematodes used in this study.	Supplemental Table S3 Statistics of A. besseyi assembies and the nematodes used in this study.	Supplemental Table S3 Statistics of A. besseyi assembies and the nematodes used in this study.	Supplemental Table S3 Statistics of A. besseyi assembies and the nematodes used in this study.	Supplemental Table S3 Statistics of A. besseyi assembies and the nematodes used in this study.	Supplemental Table S3 Statistics of A. besseyi assembies and the nematodes used in this study.	Supplemental Table S3 Statistics of A. besseyi assembies and the nematodes used in this study.	Supplemental Table S3 Statistics of A. besseyi assembies and the nematodes used in this study.	Supplemental Table S3 Statistics of A. besseyi assembies and the nematodes used in this study.	Supplemental Table S3 Statistics of A. besseyi assembies and the nematodes used in this study.	Supplemental Table S3 Statistics of A. besseyi assembies and the nematodes used in this study.	Supplemental Table S3 Statistics of A. besseyi assembies and the nematodes used in this study.	Supplemental Table S3 Statistics of A. besseyi assembies and the nematodes used in this study.	Supplemental Table S3 Statistics of A. besseyi assembies and the nematodes used in this study.	Supplemental Table S3 Statistics of A. besseyi assembies and the nematodes used in this study.	Supplemental Table S3 Statistics of A. besseyi assembies and the nematodes used in this study.	Supplemental Table S3 Statistics of A. besseyi assembies and the nematodes used in this study.	Supplemental Table S3 Statistics of A. besseyi assembies and the nematodes used in this study.	Supplemental Table S3 Statistics of A. besseyi assembies and the nematodes used in this study.	Supplemental Table S3 Statistics of A. besseyi assembies and the nematodes used in this study.	Supplemental Table S3 Statistics of A. besseyi assembies and the nematodes used in this study.	Supplemental Table S3 Statistics of A. besseyi assembies and the nematodes used in this study.	Supplemental Table S3 Statistics of A. besseyi assembies and the nematodes used in this study.	Supplemental Table S3 Statistics of A. besseyi assembies and the nematodes used in this study.	Supplemental Table S3 Statistics of A. besseyi assembies and the nematodes used in this study.	Supplemental Table S3 Statistics of A. besseyi assembies and the nematodes used in this study.	Supplemental Table S3 Statistics of A. besseyi assembies and the nematodes used in this study.	Supplemental Table S3 Statistics of A. besseyi assembies and the nematodes used in this study.	Supplemental Table S3 Statistics of A. besseyi assembies and the nematodes used in this study.	Supplemental Table S3 Statistics of A. besseyi assembies and the nematodes used in this study.	Supplemental Table S3 Statistics of A. besseyi assembies and the nematodes used in this study.	Supplemental Table S3 Statistics of A. besseyi assembies and the nematodes used in this study.	Supplemental Table S3 Statistics of A. besseyi assembies and the nematodes used in this study.	Supplemental Table S3 Statistics of A. besseyi assembies and the nematodes used in this study.	Supplemental Table S3 Statistics of A. besseyi assembies and the nematodes used in this study.	Supplemental Table S3 Statistics of A. besseyi assembies and the nematodes used in this study.	Supplemental Table S3 Statistics of A. besseyi assembies and the nematodes used in this study.	Supplemental Table S3 Statistics of A. besseyi assembies and the nematodes used in this study.	Supplemental Table S3 Statistics of A. besseyi assembies and the nematodes used in this study.	Supplemental Table S3 Statistics of A. besseyi assembies and the nematodes used in this study.	Supplemental Table S3 Statistics of A. besseyi assembies and the nematodes used in this study.	Supplemental Table S3 Statistics of A. besseyi assembies and the nematodes used in this study.	Supplemental Table S3 Statistics of A. besseyi assembies and the nematodes used in this study.	Supplemental Table S3 Statistics of A. besseyi assembies and the nematodes used in this study.	Supplemental Table S3 Statistics of A. besseyi assembies and the nematodes used in this study.	Supplemental Table S3 Statistics of A. besseyi assembies and the nematodes used in this study.	Supplemental Table S3 Statistics of A. besseyi assembies and the nematodes used in this study.	Supplemental Table S3 Statistics of A. besseyi assembies and the nematodes used in this study.	Supplemental Table S3 Statistics of A. besseyi assembies and the nematodes used in this study.	Supplemental Table S3 Statistics of A. besseyi assembies and the nematodes used in this study.	Supplemental Table S3 Statistics of A. besseyi assembies and the nematodes used in this study.	Supplemental Table S3 Statistics of A. besseyi assembies and the nematodes used in this study.	Supplemental Table S3 Statistics of A. besseyi assembies and the nematodes used in this study.	Supplemental Table S3 Statistics of A. besseyi assembies and the nematodes used in this study.	Supplemental Table S3 Statistics of A. besseyi assembies and the nematodes used in this study.	Supplemental Table S3 Statistics of A. besseyi assembies and the nematodes used in this study.	Supplemental Table S3 Statistics of A. besseyi assembies and the nematodes used in this study.	Supplemental Table S3 Statistics of A. besseyi assembies and the nematodes used in this study.	Supplemental Table S3 Statistics of A. besseyi assembies and the nematodes used in this study.	Supplemental Table S3 Statistics of A. besseyi assembies and the nematodes used in this study.	Supplemental Table S3 Statistics of A. besseyi assembies and the nematodes used in this study.	Supplemental Table S3 Statistics of A. besseyi assembies and the nematodes used in this study.	Supplemental Table S3 Statistics of A. besseyi assembies and the nematodes used in this study.	Supplemental Table S3 Statistics of A. besseyi assembies and the nematodes used in this study.	Supplemental Table S3 Statistics of A. besseyi assembies and the nematodes used in this study.	Supplemental Table S3 Statistics of A. besseyi assembies and the nematodes used in this study.	Supplemental Table S3 Statistics of A. besseyi assembies and the nematodes used in this study.	Supplemental Table S3 Statistics of A. besseyi assembies and the nematodes used in this study.	Supplemental Table S3 Statistics of A. besseyi assembies and the nematodes used in this study.	Supplemental Table S3 Statistics of A. besseyi assembies and the nematodes used in this study.	Supplemental Table S3 Statistics of A. besseyi assembies and the nematodes used in this study.	Supplemental Table S3 Statistics of A. besseyi assembies and the nematodes used in this study.	Supplemental Table S3 Statistics of A. besseyi assembies and the nematodes used in this study.	Supplemental Table S3 Statistics of A. besseyi assembies and the nematodes used in this study.	Supplemental Table S3 Statistics of A. besseyi assembies and the nematodes used in this study.	Supplemental Table S3 Statistics of A. besseyi assembies and the nematodes used in this study.	Supplemental Table S3 Statistics of A. besseyi assembies and the nematodes used in this study.	Supplemental Table S3 Statistics of A. besseyi assembies and the nematodes used in this study.	Supplemental Table S3 Statistics of A. besseyi assembies and the nematodes used in this study.	Supplemental Table S3 Statistics of A. besseyi assembies and the nematodes used in this study.	Supplemental Table S3 Statistics of A. besseyi assembies and the nematodes used in this study.	Supplemental Table S3 Statistics of A. besseyi assembies and the nematodes used in this study.	Supplemental Table S3 Statistics of A. besseyi assembies and the nematodes used in this study.	Supplemental Table S3 Statistics of A. besseyi assembies and the nematodes used in this study.	Supplemental Table S3 Statistics of A. besseyi assembies and the nematodes used in this study.	Supplemental Table S3 Statistics of A. besseyi assembies and the nematodes used in this study.	Supplemental Table S3 Statistics of A. besseyi assembies and the nematodes used in this study.	Supplemental Table S3 Statistics of A. besseyi assembies and the nematodes used in this study.	Supplemental Table S3 Statistics of A. besseyi assembies and the nematodes used in this study.	Supplemental Table S3 Statistics of A. besseyi assembies and the nematodes used in this study.	Supplemental Table S3 Statistics of A. besseyi assembies and the nematodes used in this study.	Supplemental Table S3 Statistics of A. besseyi assembies and the nematodes used in this study.	Supplemental Table S3 Statistics of A. besseyi assembies and the nematodes used in this study.	Supplemental Table S3 Statistics of A. besseyi assembies and the nematodes used in this study.	Supplemental Table S3 Statistics of A. besseyi assembies and the nematodes used in this study.	Supplemental Table S3 Statistics of A. besseyi assembies and the nematodes used in this study.	Supplemental Table S3 Statistics of A. besseyi assembies and the nematodes used in this study.	Supplemental Table S3 Statistics of A. besseyi assembies and the nematodes used in this study.	Supplemental Table S3 Statistics of A. besseyi assembies and the nematodes used in this study.	Supplemental Table S3 Statistics of A. besseyi assembies and the nematodes used in this study.	Supplemental Table S3 Statistics of A. besseyi assembies and the nematodes used in this study.	Supplemental Table S3 Statistics of A. besseyi assembies and the nematodes used in this study.	Supplemental Table S3 Statistics of A. besseyi assembies and the nematodes used in this study.	Supplemental Table S3 Statistics of A. besseyi assembies and the nematodes used in this study.	Supplemental Table S3 Statistics of A. besseyi assembies and the nematodes used in this study.	Supplemental Table S3 Statistics of A. besseyi assembies and the nematodes used in this study.	Supplemental Table S3 Statistics of A. besseyi assembies and the nematodes used in this study.	Supplemental Table S3 Statistics of A. besseyi assembies and the nematodes used in this study.	Supplemental Table S3 Statistics of A. besseyi assembies and the nematodes used in this study.	Supplemental Table S3 Statistics of A. besseyi assembies and the nematodes used in this study.	Supplemental Table S3 Statistics of A. besseyi assembies and the nematodes used in this study.	Supplemental Table S3 Statistics of A. besseyi assembies and the nematodes used in this study.	Supplemental Table S3 Statistics of A. besseyi assembies and the nematodes used in this study.	Supplemental Table S3 Statistics of A. besseyi assembies and the nematodes used in this study.	Supplemental Table S3 Statistics of A. besseyi assembies and the nematodes used in this study.	Supplemental Table S3 Statistics of A. besseyi assembies and the nematodes used in this study.	Supplemental Table S3 Statistics of A. besseyi assembies and the nematodes used in this study.	Supplemental Table S3 Statistics of A. besseyi assembies and the nematodes used in this study.	Supplemental Table S3 Statistics of A. besseyi assembies and the nematodes used in this study.	Supplemental Table S3 Statistics of A. besseyi assembies and the nematodes used in this study.	Supplemental Table S3 Statistics of A. besseyi assembies and the nematodes used in this study.	Supplemental Table S3 Statistics of A. besseyi assembies and the nematodes used in this study.	Supplemental Table S3 Statistics of A. besseyi assembies and the nematodes used in this study.	Supplemental Table S3 Statistics of A. besseyi assembies and the nematodes used in this study.	Supplemental Table S3 Statistics of A. besseyi assembies and the nematodes used in this study.	Supplemental Table S3 Statistics of A. besseyi assembies and the nematodes used in this study.	Supplemental Table S3 Statistics of A. besseyi assembies and the nematodes used in this study.	Supplemental Table S3 Statistics of A. besseyi assembies and the nematodes used in this study.	Supplemental Table S3 Statistics of A. besseyi assembies and the nematodes used in this study.	Supplemental Table S3 Statistics of A. besseyi assembies and the nematodes used in this study.	Supplemental Table S3 Statistics of A. besseyi assembies and the nematodes used in this study.	Supplemental Table S3 Statistics of A. besseyi assembies and the nematodes used in this study.	Supplemental Table S3 Statistics of A. besseyi assembies and the nematodes used in this study.	Supplemental Table S3 Statistics of A. besseyi assembies and the nematodes used in this study.	Supplemental Table S3 Statistics of A. besseyi assembies and the nematodes used in this study.	Supplemental Table S3 Statistics of A. besseyi assembies and the nematodes used in this study.	Supplemental Table S3 Statistics of A. besseyi assembies and the nematodes used in this study.	Supplemental Table S3 Statistics of A. besseyi assembies and the nematodes used in this study.	Supplemental Table S3 Statistics of A. besseyi assembies and the nematodes used in this study.	Supplemental Table S3 Statistics of A. besseyi assembies and the nematodes used in this study.	Supplemental Table S3 Statistics of A. besseyi assembies and the nematodes used in this study.	Supplemental Table S3 Statistics of A. besseyi assembies and the nematodes used in this study.	Supplemental Table S3 Statistics of A. besseyi assembies and the nematodes used in this study.	Supplemental Table S3 Statistics of A. besseyi assembies and the nematodes used in this study.	Supplemental Table S3 Statistics of A. besseyi assembies and the nematodes used in this study.	Supplemental Table S3 Statistics of A. besseyi assembies and the nematodes used in this study.	Supplemental Table S3 Statistics of A. besseyi assembies and the nematodes used in this study.	Supplemental Table S3 Statistics of A. besseyi assembies and the nematodes used in this study.	Supplemental Table S3 Statistics of A. besseyi assembies and the nematodes used in this study.	Supplemental Table S3 Statistics of A. besseyi assembies and the nematodes used in this study.	Supplemental Table S3 Statistics of A. besseyi assembies and the nematodes used in this study.	Supplemental Table S3 Statistics of A. besseyi assembies and the nematodes used in this study.	Supplemental Table S3 Statistics of A. besseyi assembies and the nematodes used in this study.	Supplemental Table S3 Statistics of A. besseyi assembies and the nematodes used in this study.	Supplemental Table S3 Statistics of A. besseyi assembies and the nematodes used in this study.	Supplemental Table S3 Statistics of A. besseyi assembies and the nematodes used in this study.	Supplemental Table S3 Statistics of A. besseyi assembies and the nematodes used in this study.	Supplemental Table S3 Statistics of A. besseyi assembies and the nematodes used in this study.	Supplemental Table S3 Statistics of A. besseyi assembies and the nematodes used in this study.	Supplemental Table S3 Statistics of A. besseyi assembies and the nematodes used in this study.	Supplemental Table S3 Statistics of A. besseyi assembies and the nematodes used in this study.	Supplemental Table S3 Statistics of A. besseyi assembies and the nematodes used in this study.	Supplemental Table S3 Statistics of A. besseyi assembies and the nematodes used in this study.	Supplemental Table S3 Statistics of A. besseyi assembies and the nematodes used in this study.	Supplemental Table S3 Statistics of A. besseyi assembies and the nematodes used in this study.	Supplemental Table S3 Statistics of A. besseyi assembies and the nematodes used in this study.	Supplemental Table S3 Statistics of A. besseyi assembies and the nematodes used in this study.	Supplemental Table S3 Statistics of A. besseyi assembies and the nematodes used in this study.	Supplemental Table S3 Statistics of A. besseyi assembies and the nematodes used in this study.	Supplemental Table S3 Statistics of A. besseyi assembies and the nematodes used in this study.	Supplemental Table S3 Statistics of A. besseyi assembies and the nematodes used in this study.	Supplemental Table S3 Statistics of A. besseyi assembies and the nematodes used in this study.	Supplemental Table S3 Statistics of A. besseyi assembies and the nematodes used in this study.	Supplemental Table S3 Statistics of A. besseyi assembies and the nematodes used in this study.	Supplemental Table S3 Statistics of A. besseyi assembies and the nematodes used in this study.	Supplemental Table S3 Statistics of A. besseyi assembies and the nematodes used in this study.	Supplemental Table S3 Statistics of A. besseyi assembies and the nematodes used in this study.	Supplemental Table S3 Statistics of A. besseyi assembies and the nematodes used in this study.	Supplemental Table S3 Statistics of A. besseyi assembies and the nematodes used in this study.	Supplemental Table S3 Statistics of A. besseyi assembies and the nematodes used in this study.	Supplemental Table S3 Statistics of A. besseyi assembies and the nematodes used in this study.	Supplemental Table S3 Statistics of A. besseyi assembies and the nematodes used in this study.	Supplemental Table S3 Statistics of A. besseyi assembies and the nematodes used in this study.	Supplemental Table S3 Statistics of A. besseyi assembies and the nematodes used in this study.	Supplemental Table S3 Statistics of A. besseyi assembies and the nematodes used in this study.	Supplemental Table S3 Statistics of A. besseyi assembies and the nematodes used in this study.	Supplemental Table S3 Statistics of A. besseyi assembies and the nematodes used in this study.	Supplemental Table S3 Statistics of A. besseyi assembies and the nematodes used in this study.	Supplemental Table S3 Statistics of A. besseyi assembies and the nematodes used in this study.	Supplemental Table S3 Statistics of A. besseyi assembies and the nematodes used in this study.	Supplemental Table S3 Statistics of A. besseyi assembies and the nematodes used in this study.	Supplemental Table S3 Statistics of A. besseyi assembies and the nematodes used in this study.	Supplemental Table S3 Statistics of A. besseyi assembies and the nematodes used in this study.	Supplemental Table S3 Statistics of A. besseyi assembies and the nematodes used in this study.	Supplemental Table S3 Statistics of A. besseyi assembies and the nematodes used in this study.	Supplemental Table S3 Statistics of A. besseyi assembies and the nematodes used in this study.	Supplemental Table S3 Statistics of A. besseyi assembies and the nematodes used in this study.	Supplemental Table S3 Statistics of A. besseyi assembies and the nematodes used in this study.	Supplemental Table S3 Statistics of A. besseyi assembies and the nematodes used in this study.	Supplemental Table S3 Statistics of A. besseyi assembies and the nematodes used in this study.	Supplemental Table S3 Statistics of A. besseyi assembies and the nematodes used in this study.	Supplemental Table S3 Statistics of A. besseyi assembies and the nematodes used in this study.	Supplemental Table S3 Statistics of A. besseyi assembies and the nematodes used in this study.	Supplemental Table S3 Statistics of A. besseyi assembies and the nematodes used in this study.	Supplemental Table S3 Statistics of A. besseyi assembies and the nematodes used in this study.	Supplemental Table S3 Statistics of A. besseyi assembies and the nematodes used in this study.	Supplemental Table S3 Statistics of A. besseyi assembies and the nematodes used in this study.	Supplemental Table S3 Statistics of A. besseyi assembies and the nematodes used in this study.	Supplemental Table S3 Statistics of A. besseyi assembies and the nematodes used in this study.	Supplemental Table S3 Statistics of A. besseyi assembies and the nematodes used in this study.	Supplemental Table S3 Statistics of A. besseyi assembies and the nematodes used in this study.	Supplemental Table S3 Statistics of A. besseyi assembies and the nematodes used in this study.	Supplemental Table S3 Statistics of A. besseyi assembies and the nematodes used in this study.	Supplemental Table S3 Statistics of A. besseyi assembies and the nematodes used in this study.	Supplemental Table S3 Statistics of A. besseyi assembies and the nematodes used in this study.	Supplemental Table S3 Statistics of A. besseyi assembies and the nematodes used in this study.	Supplemental Table S3 Statistics of A. besseyi assembies and the nematodes used in this study.	Supplemental Table S3 Statistics of A. besseyi assembies and the nematodes used in this study.	Supplemental Table S3 Statistics of A. besseyi assembies and the nematodes used in this study.	Supplemental Table S3 Statistics of A. besseyi assembies and the nematodes used in this study.	Supplemental Table S3 Statistics of A. besseyi assembies and the nematodes used in this study.	Supplemental Table S3 Statistics of A. besseyi assembies and the nematodes used in this study.	Supplemental Table S3 Statistics of A. besseyi assembies and the nematodes used in this study.	Supplemental Table S3 Statistics of A. besseyi assembies and the nematodes used in this study.	Supplemental Table S3 Statistics of A. besseyi assembies and the nematodes used in this study.	Supplemental Table S3 Statistics of A. besseyi assembies and the nematodes used in this study.	Supplemental Table S3 Statistics of A. besseyi assembies and the nematodes used in this study.	Supplemental Table S3 Statistics of A. besseyi assembies and the nematodes used in this study.	Supplemental Table S3 Statistics of A. besseyi assembies and the nematodes used in this study.	Supplemental Table S3 Statistics of A. besseyi assembies and the nematodes used in this study.	Supplemental Table S3 Statistics of A. besseyi assembies and the nematodes used in this study.	Supplemental Table S3 Statistics of A. besseyi assembies and the nematodes used in this study.	Supplemental Table S3 Statistics of A. besseyi assembies and the nematodes used in this study.	Supplemental Table S3 Statistics of A. besseyi assembies and the nematodes used in this study.	Supplemental Table S3 Statistics of A. besseyi assembies and the nematodes used in this study.	Supplemental Table S3 Statistics of A. besseyi assembies and the nematodes used in this study.	Supplemental Table S3 Statistics of A. besseyi assembies and the nematodes used in this study.	Supplemental Table S3 Statistics of A. besseyi assembies and the nematodes used in this study.	Supplemental Table S3 Statistics of A. besseyi assembies and the nematodes used in this study.	Supplemental Table S3 Statistics of A. besseyi assembies and the nematodes used in this study.	Supplemental Table S3 Statistics of A. besseyi assembies and the nematodes used in this study.	Supplemental Table S3 Statistics of A. besseyi assembies and the nematodes used in this study.	Supplemental Table S3 Statistics of A. besseyi assembies and the nematodes used in this study.	Supplemental Table S3 Statistics of A. besseyi assembies and the nematodes used in this study.	Supplemental Table S3 Statistics of A. besseyi assembies and the nematodes used in this study.	Supplemental Table S3 Statistics of A. besseyi assembies and the nematodes used in this study.	Supplemental Table S3 Statistics of A. besseyi assembies and the nematodes used in this study.	Supplemental Table S3 Statistics of A. besseyi assembies and the nematodes used in this study.	Supplemental Table S3 Statistics of A. besseyi assembies and the nematodes used in this study.	Supplemental Table S3 Statistics of A. besseyi assembies and the nematodes used in this study.	Supplemental Table S3 Statistics of A. besseyi assembies and the nematodes used in this study.	Supplemental Table S3 Statistics of A. besseyi assembies and the nematodes used in this study.	Supplemental Table S3 Statistics of A. besseyi assembies and the nematodes used in this study.	Supplemental Table S3 Statistics of A. besseyi assembies and the nematodes used in this study.	Supplemental Table S3 Statistics of A. besseyi assembies and the nematodes used in this study.	Supplemental Table S3 Statistics of A. besseyi assembies and the nematodes used in this study.	Supplemental Table S3 Statistics of A. besseyi assembies and the nematodes used in this study.	Supplemental Table S3 Statistics of A. besseyi assembies and the nematodes used in this study.	Supplemental Table S3 Statistics of A. besseyi assembies and the nematodes used in this study.	Supplemental Table S3 Statistics of A. besseyi assembies and the nematodes used in this study.	Supplemental Table S3 Statistics of A. besseyi assembies and the nematodes used in this study.	Supplemental Table S3 Statistics of A. besseyi assembies and the nematodes used in this study.	Supplemental Table S3 Statistics of A. besseyi assembies and the nematodes used in this study.	Supplemental Table S3 Statistics of A. besseyi assembies and the nematodes used in this study.	Supplemental Table S3 Statistics of A. besseyi assembies and the nematodes used in this study.	Supplemental Table S3 Statistics of A. besseyi assembies and the nematodes used in this study.	Supplemental Table S3 Statistics of A. besseyi assembies and the nematodes used in this study.	Supplemental Table S3 Statistics of A. besseyi assembies and the nematodes used in this study.	Supplemental Table S3 Statistics of A. besseyi assembies and the nematodes used in this study.	Supplemental Table S3 Statistics of A. besseyi assembies and the nematodes used in this study.	Supplemental Table S3 Statistics of A. besseyi assembies and the nematodes used in this study.	Supplemental Table S3 Statistics of A. besseyi assembies and the nematodes used in this study.	Supplemental Table S3 Statistics of A. besseyi assembies and the nematodes used in this study.	Supplemental Table S3 Statistics of A. besseyi assembies and the nematodes used in this study.	Supplemental Table S3 Statistics of A. besseyi assembies and the nematodes used in this study.	Supplemental Table S3 Statistics of A. besseyi assembies and the nematodes used in this study.	Supplemental Table S3 Statistics of A. besseyi assembies and the nematodes used in this study.	Supplemental Table S3 Statistics of A. besseyi assembies and the nematodes used in this study.	Supplemental Table S3 Statistics of A. besseyi assembies and the nematodes used in this study.	Supplemental Table S3 Statistics of A. besseyi assembies and the nematodes used in this study.	Supplemental Table S3 Statistics of A. besseyi assembies and the nematodes used in this study.	Supplemental Table S3 Statistics of A. besseyi assembies and the nematodes used in this study.	Supplemental Table S3 Statistics of A. besseyi assembies and the nematodes used in this study.	Supplemental Table S3 Statistics of A. besseyi assembies and the nematodes used in this study.	Supplemental Table S3 Statistics of A. besseyi assembies and the nematodes used in this study.	Supplemental Table S3 Statistics of A. besseyi assembies and the nematodes used in this study.	Supplemental Table S3 Statistics of A. besseyi assembies and the nematodes used in this study.	Supplemental Table S3 Statistics of A. besseyi assembies and the nematodes used in this study.	Supplemental Table S3 Statistics of A. besseyi assembies and the nematodes used in this study.	Supplemental Table S3 Statistics of A. besseyi assembies and the nematodes used in this study.	Supplemental Table S3 Statistics of A. besseyi assembies and the nematodes used in this study.	Supplemental Table S3 Statistics of A. besseyi assembies and the nematodes used in this study.	Supplemental Table S3 Statistics of A. besseyi assembies and the nematodes used in this study.	Supplemental Table S3 Statistics of A. besseyi assembies and the nematodes used in this study.	Supplemental Table S3 Statistics of A. besseyi assembies and the nematodes used in this study.	Supplemental Table S3 Statistics of A. besseyi assembies and the nematodes used in this study.	Supplemental Table S3 Statistics of A. besseyi assembies and the nematodes used in this study.	Supplemental Table S3 Statistics of A. besseyi assembies and the nematodes used in this study.	Supplemental Table S3 Statistics of A. besseyi assembies and the nematodes used in this study.	Supplemental Table S3 Statistics of A. besseyi assembies and the nematodes used in this study.	Supplemental Table S3 Statistics of A. besseyi assembies and the nematodes used in this study.	Supplemental Table S3 Statistics of A. besseyi assembies and the nematodes used in this study.	Supplemental Table S3 Statistics of A. besseyi assembies and the nematodes used in this study.	Supplemental Table S3 Statistics of A. besseyi assembies and the nematodes used in this study.	Supplemental Table S3 Statistics of A. besseyi assembies and the nematodes used in this study.	Supplemental Table S3 Statistics of A. besseyi assembies and the nematodes used in this study.	Supplemental Table S3 Statistics of A. besseyi assembies and the nematodes used in this study.	Supplemental Table S3 Statistics of A. besseyi assembies and the nematodes used in this study.	Supplemental Table S3 Statistics of A. besseyi assembies and the nematodes used in this study.	Supplemental Table S3 Statistics of A. besseyi assembies and the nematodes used in this study.	Supplemental Table S3 Statistics of A. besseyi assembies and the nematodes used in this study.	Supplemental Table S3 Statistics of A. besseyi assembies and the nematodes used in this study.	Supplemental Table S3 Statistics of A. besseyi assembies and the nematodes used in this study.	Supplemental Table S3 Statistics of A. besseyi assembies and the nematodes used in this study.	Supplemental Table S3 Statistics of A. besseyi assembies and the nematodes used in this study.	Supplemental Table S3 Statistics of A. besseyi assembies and the nematodes used in this study.	Supplemental Table S3 Statistics of A. besseyi assembies and the nematodes used in this study.	Supplemental Table S3 Statistics of A. besseyi assembies and the nematodes used in this study.	Supplemental Table S3 Statistics of A. besseyi assembies and the nematodes used in this study.	Supplemental Table S3 Statistics of A. besseyi assembies and the nematodes used in this study.	Supplemental Table S3 Statistics of A. besseyi assembies and the nematodes used in this study.	Supplemental Table S3 Statistics of A. besseyi assembies and the nematodes used in this study.	Supplemental Table S3 Statistics of A. besseyi assembies and the nematodes used in this study.	Supplemental Table S3 Statistics of A. besseyi assembies and the nematodes used in this study.	Supplemental Table S3 Statistics of A. besseyi assembies and the nematodes used in this study.	Supplemental Table S3 Statistics of A. besseyi assembies and the nematodes used in this study.	Supplemental Table S3 Statistics of A. besseyi assembies and the nematodes used in this study.	Supplemental Table S3 Statistics of A. besseyi assembies and the nematodes used in this study.	Supplemental Table S3 Statistics of A. besseyi assembies and the nematodes used in this study.	Supplemental Table S3 Statistics of A. besseyi assembies and the nematodes used in this study.	Supplemental Table S3 Statistics of A. besseyi assembies and the nematodes used in this study.	Supplemental Table S3 Statistics of A. besseyi assembies and the nematodes used in this study.	Supplemental Table S3 Statistics of A. besseyi assembies and the nematodes used in this study.	Supplemental Table S3 Statistics of A. besseyi assembies and the nematodes used in this study.	Supplemental Table S3 Statistics of A. besseyi assembies and the nematodes used in this study.	Supplemental Table S3 Statistics of A. besseyi assembies and the nematodes used in this study.	Supplemental Table S3 Statistics of A. besseyi assembies and the nematodes used in this study.	Supplemental Table S3 Statistics of A. besseyi assembies and the nematodes used in this study.	Supplemental Table S3 Statistics of A. besseyi assembies and the nematodes used in this study.	Supplemental Table S3 Statistics of A. besseyi assembies and the nematodes used in this study.	Supplemental Table S3 Statistics of A. besseyi assembies and the nematodes used in this study.	Supplemental Table S3 Statistics of A. besseyi assembies and the nematodes used in this study.	Supplemental Table S3 Statistics of A. besseyi assembies and the nematodes used in this study.	Supplemental Table S3 Statistics of A. besseyi assembies and the nematodes used in this study.	Supplemental Table S3 Statistics of A. besseyi assembies and the nematodes used in this study.	Supplemental Table S3 Statistics of A. besseyi assembies and the nematodes used in this study.	Supplemental Table S3 Statistics of A. besseyi assembies and the nematodes used in this study.	Supplemental Table S3 Statistics of A. besseyi assembies and the nematodes used in this study.	Supplemental Table S3 Statistics of A. besseyi assembies and the nematodes used in this study.	Supplemental Table S3 Statistics of A. besseyi assembies and the nematodes used in this study.	Supplemental Table S3 Statistics of A. besseyi assembies and the nematodes used in this study.	Supplemental Table S3 Statistics of A. besseyi assembies and the nematodes used in this study.	Supplemental Table S3 Statistics of A. besseyi assembies and the nematodes used in this study.	Supplemental Table S3 Statistics of A. besseyi assembies and the nematodes used in this study.	Supplemental Table S3 Statistics of A. besseyi assembies and the nematodes used in this study.	Supplemental Table S3 Statistics of A. besseyi assembies and the nematodes used in this study.	Supplemental Table S3 Statistics of A. besseyi assembies and the nematodes used in this study.	Supplemental Table S3 Statistics of A. besseyi assembies and the nematodes used in this study.	Supplemental Table S3 Statistics of A. besseyi assembies and the nematodes used in this study.	Supplemental Table S3 Statistics of A. besseyi assembies and the nematodes used in this study.	Supplemental Table S3 Statistics of A. besseyi assembies and the nematodes used in this study.	Supplemental Table S3 Statistics of A. besseyi assembies and the nematodes used in this study.	Supplemental Table S3 Statistics of A. besseyi assembies and the nematodes used in this study.	Supplemental Table S3 Statistics of A. besseyi assembies and the nematodes used in this study.	Supplemental Table S3 Statistics of A. besseyi assembies and the nematodes used in this study.	Supplemental Table S3 Statistics of A. besseyi assembies and the nematodes used in this study.	Supplemental Table S3 Statistics of A. besseyi assembies and the nematodes used in this study.	Supplemental Table S3 Statistics of A. besseyi assembies and the nematodes used in this study.	Supplemental Table S3 Statistics of A. besseyi assembies and the nematodes used in this study.	Supplemental Table S3 Statistics of A. besseyi assembies and the nematodes used in this study.	Supplemental Table S3 Statistics of A. besseyi assembies and the nematodes used in this study.	Supplemental Table S3 Statistics of A. besseyi assembies and the nematodes used in this study.	Supplemental Table S3 Statistics of A. besseyi assembies and the nematodes used in this study.	Supplemental Table S3 Statistics of A. besseyi assembies and the nematodes used in this study.	Supplemental Table S3 Statistics of A. besseyi assembies and the nematodes used in this study.	Supplemental Table S3 Statistics of A. besseyi assembies and the nematodes used in this study.	Supplemental Table S3 Statistics of A. besseyi assembies and the nematodes used in this study.	Supplemental Table S3 Statistics of A. besseyi assembies and the nematodes used in this study.	Supplemental Table S3 Statistics of A. besseyi assembies and the nematodes used in this study.	Supplemental Table S3 Statistics of A. besseyi assembies and the nematodes used in this study.	Supplemental Table S3 Statistics of A. besseyi assembies and the nematodes used in this study.	Supplemental Table S3 Statistics of A. besseyi assembies and the nematodes used in this study.	Supplemental Table S3 Statistics of A. besseyi assembies and the nematodes used in this study.	Supplemental Table S3 Statistics of A. besseyi assembies and the nematodes used in this study.	Supplemental Table S3 Statistics of A. besseyi assembies and the nematodes used in this study.	Supplemental Table S3 Statistics of A. besseyi assembies and the nematodes used in this study.	Supplemental Table S3 Statistics of A. besseyi assembies and the nematodes used in this study.	Supplemental Table S3 Statistics of A. besseyi assembies and the nematodes used in this study.	Supplemental Table S3 Statistics of A. besseyi assembies and the nematodes used in this study.	Supplemental Table S3 Statistics of A. besseyi assembies and the nematodes used in this study.	Supplemental Table S3 Statistics of A. besseyi assembies and the nematodes used in this study.	Supplemental Table S3 Statistics of A. besseyi assembies and the nematodes used in this study.	Supplemental Table S3 Statistics of A. besseyi assembies and the nematodes used in this study.	Supplemental Table S3 Statistics of A. besseyi assembies and the nematodes used in this study.	Supplemental Table S3 Statistics of A. besseyi assembies and the nematodes used in this study.	Supplemental Table S3 Statistics of A. besseyi assembies and the nematodes used in this study.	Supplemental Table S3 Statistics of A. besseyi assembies and the nematodes used in this study.	Supplemental Table S3 Statistics of A. besseyi assembies and the nematodes used in this study.	Supplemental Table S3 Statistics of A. besseyi assembies and the nematodes used in this study.	Supplemental Table S3 Statistics of A. besseyi assembies and the nematodes used in this study.	Supplemental Table S3 Statistics of A. besseyi assembies and the nematodes used in this study.	Supplemental Table S3 Statistics of A. besseyi assembies and the nematodes used in this study.	Supplemental Table S3 Statistics of A. besseyi assembies and the nematodes used in this study.	Supplemental Table S3 Statistics of A. besseyi assembies and the nematodes used in this study.	Supplemental Table S3 Statistics of A. besseyi assembies and the nematodes used in this study.	Supplemental Table S3 Statistics of A. besseyi assembies and the nematodes used in this study.	Supplemental Table S3 Statistics of A. besseyi assembies and the nematodes used in this study.	Supplemental Table S3 Statistics of A. besseyi assembies and the nematodes used in this study.	Supplemental Table S3 Statistics of A. besseyi assembies and the nematodes used in this study.	Supplemental Table S3 Statistics of A. besseyi assembies and the nematodes used in this study.	Supplemental Table S3 Statistics of A. besseyi assembies and the nematodes used in this study.	Supplemental Table S3 Statistics of A. besseyi assembies and the nematodes used in this study.	Supplemental Table S3 Statistics of A. besseyi assembies and the nematodes used in this study.	Supplemental Table S3 Statistics of A. besseyi assembies and the nematodes used in this study.	Supplemental Table S3 Statistics of A. besseyi assembies and the nematodes used in this study.	Supplemental Table S3 Statistics of A. besseyi assembies and the nematodes used in this study.	Supplemental Table S3 Statistics of A. besseyi assembies and the nematodes used in this study.	Supplemental Table S3 Statistics of A. besseyi assembies and the nematodes used in this study.	Supplemental Table S3 Statistics of A. besseyi assembies and the nematodes used in this study.	Supplemental Table S3 Statistics of A. besseyi assembies and the nematodes used in this study.	Supplemental Table S3 Statistics of A. besseyi assembies and the nematodes used in this study.	Supplemental Table S3 Statistics of A. besseyi assembies and the nematodes used in this study.	Supplemental Table S3 Statistics of A. besseyi assembies and the nematodes used in this study.	Supplemental Table S3 Statistics of A. besseyi assembies and the nematodes used in this study.	Supplemental Table S3 Statistics of A. besseyi assembies and the nematodes used in this study.	Supplemental Table S3 Statistics of A. besseyi assembies and the nematodes used in this study.	Supplemental Table S3 Statistics of A. besseyi assembies and the nematodes used in this study.	Supplemental Table S3 Statistics of A. besseyi assembies and the nematodes used in this study.	Supplemental Table S3 Statistics of A. besseyi assembies and the nematodes used in this study.	Supplemental Table S3 Statistics of A. besseyi assembies and the nematodes used in this study.	Supplemental Table S3 Statistics of A. besseyi assembies and the nematodes used in this study.	Supplemental Table S3 Statistics of A. besseyi assembies and the nematodes used in this study.	Supplemental Table S3 Statistics of A. besseyi assembies and the nematodes used in this study.	Supplemental Table S3 Statistics of A. besseyi assembies and the nematodes used in this study.	Supplemental Table S3 Statistics of A. besseyi assembies and the nematodes used in this study.	Supplemental Table S3 Statistics of A. besseyi assembies and the nematodes used in this study.	Supplemental Table S3 Statistics of A. besseyi assembies and the nematodes used in this study.	Supplemental Table S3 Statistics of A. besseyi assembies and the nematodes used in this study.	Supplemental Table S3 Statistics of A. besseyi assembies and the nematodes used in this study.	Supplemental Table S3 Statistics of A. besseyi assembies and the nematodes used in this study.	Supplemental Table S3 Statistics of A. besseyi assembies and the nematodes used in this study.	Supplemental Table S3 Statistics of A. besseyi assembies and the nematodes used in this study.	Supplemental Table S3 Statistics of A. besseyi assembies and the nematodes used in this study.	Supplemental Table S3 Statistics of A. besseyi assembies and the nematodes used in this study.	Supplemental Table S3 Statistics of A. besseyi assembies and the nematodes used in this study.	Supplemental Table S3 Statistics of A. besseyi assembies and the nematodes used in this study.	Supplemental Table S3 Statistics of A. besseyi assembies and the nematodes used in this study.	Supplemental Table S3 Statistics of A. besseyi assembies and the nematodes used in this study.	Supplemental Table S3 Statistics of A. besseyi assembies and the nematodes used in this study.	Supplemental Table S3 Statistics of A. besseyi assembies and the nematodes used in this study.	Supplemental Table S3 Statistics of A. besseyi assembies and the nematodes used in this study.	Supplemental Table S3 Statistics of A. besseyi assembies and the nematodes used in this study.	Supplemental Table S3 Statistics of A. besseyi assembies and the nematodes used in this study.	Supplemental Table S3 Statistics of A. besseyi assembies and the nematodes used in this study.	Supplemental Table S3 Statistics of A. besseyi assembies and the nematodes used in this study.	Supplemental Table S3 Statistics of A. besseyi assembies and the nematodes used in this study.	Supplemental Table S3 Statistics of A. besseyi assembies and the nematodes used in this study.	Supplemental Table S3 Statistics of A. besseyi assembies and the nematodes used in this study.	Supplemental Table S3 Statistics of A. besseyi assembies and the nematodes used in this study.	Supplemental Table S3 Statistics of A. besseyi assembies and the nematodes used in this study.	Supplemental Table S3 Statistics of A. besseyi assembies and the nematodes used in this study.	Supplemental Table S3 Statistics of A. besseyi assembies and the nematodes used in this study.	Supplemental Table S3 Statistics of A. besseyi assembies and the nematodes used in this study.	Supplemental Table S3 Statistics of A. besseyi assembies and the nematodes used in this study.	Supplemental Table S3 Statistics of A. besseyi assembies and the nematodes used in this study.	Supplemental Table S3 Statistics of A. besseyi assembies and the nematodes used in this study.	Supplemental Table S3 Statistics of A. besseyi assembies and the nematodes used in this study.	Supplemental Table S3 Statistics of A. besseyi assembies and the nematodes used in this study.	Supplemental Table S3 Statistics of A. besseyi assembies and the nematodes used in this study.	Supplemental Table S3 Statistics of A. besseyi assembies and the nematodes used in this study.	Supplemental Table S3 Statistics of A. besseyi assembies and the nematodes used in this study.	Supplemental Table S3 Statistics of A. besseyi assembies and the nematodes used in this study.	Supplemental Table S3 Statistics of A. besseyi assembies and the nematodes used in this study.	Supplemental Table S3 Statistics of A. besseyi assembies and the nematodes used in this study.	Supplemental Table S3 Statistics of A. besseyi assembies and the nematodes used in this study.	Supplemental Table S3 Statistics of A. besseyi assembies and the nematodes used in this study.	Supplemental Table S3 Statistics of A. besseyi assembies and the nematodes used in this study.	Supplemental Table S3 Statistics of A. besseyi assembies and the nematodes used in this study.	Supplemental Table S3 Statistics of A. besseyi assembies and the nematodes used in this study.	Supplemental Table S3 Statistics of A. besseyi assembies and the nematodes used in this study.	Supplemental Table S3 Statistics of A. besseyi assembies and the nematodes used in this study.	Supplemental Table S3 Statistics of A. besseyi assembies and the nematodes used in this study.	Supplemental Table S3 Statistics of A. besseyi assembies and the nematodes used in this study.	Supplemental Table S3 Statistics of A. besseyi assembies and the nematodes used in this study.	Supplemental Table S3 Statistics of A. besseyi assembies and the nematodes used in this study.	Supplemental Table S3 Statistics of A. besseyi assembies and the nematodes used in this study.	Supplemental Table S3 Statistics of A. besseyi assembies and the nematodes used in this study.	Supplemental Table S3 Statistics of A. besseyi assembies and the nematodes used in this study.	Supplemental Table S3 Statistics of A. besseyi assembies and the nematodes used in this study.	Supplemental Table S3 Statistics of A. besseyi assembies and the nematodes used in this study.	Supplemental Table S3 Statistics of A. besseyi assembies and the nematodes used in this study.	Supplemental Table S3 Statistics of A. besseyi assembies and the nematodes used in this study.	Supplemental Table S3 Statistics of A. besseyi assembies and the nematodes used in this study.	Supplemental Table S3 Statistics of A. besseyi assembies and the nematodes used in this study.	Supplemental Table S3 Statistics of A. besseyi assembies and the nematodes used in this study.	Supplemental Table S3 Statistics of A. besseyi assembies and the nematodes used in this study.	Supplemental Table S3 Statistics of A. besseyi assembies and the nematodes used in this study.	Supplemental Table S3 Statistics of A. besseyi assembies and the nematodes used in this study.	Supplemental Table S3 Statistics of A. besseyi assembies and the nematodes used in this study.	Supplemental Table S3 Statistics of A. besseyi assembies and the nematodes used in this study.	Supplemental Table S3 Statistics of A. besseyi assembies and the nematodes used in this study.	Supplemental Table S3 Statistics of A. besseyi assembies and the nematodes used in this study.	Supplemental Table S3 Statistics of A. besseyi assembies and the nematodes used in this study.	Supplemental Table S3 Statistics of A. besseyi assembies and the nematodes used in this study.	Supplemental Table S3 Statistics of A. besseyi assembies and the nematodes used in this study.	Supplemental Table S3 Statistics of A. besseyi assembies and the nematodes used in this study.	Supplemental Table S3 Statistics of A. besseyi assembies and the nematodes used in this study.	Supplemental Table S3 Statistics of A. besseyi assembies and the nematodes used in this study.	Supplemental Table S3 Statistics of A. besseyi assembies and the nematodes used in this study.	Supplemental Table S3 Statistics of A. besseyi assembies and the nematodes used in this study.	Supplemental Table S3 Statistics of A. besseyi assembies and the nematodes used in this study.	Supplemental Table S3 Statistics of A. besseyi assembies and the nematodes used in this study.	Supplemental Table S3 Statistics of A. besseyi assembies and the nematodes used in this study.	Supplemental Table S3 Statistics of A. besseyi assembies and the nematodes used in this study.	Supplemental Table S3 Statistics of A. besseyi assembies and the nematodes used in this study.	Supplemental Table S3 Statistics of A. besseyi assembies and the nematodes used in this study.	Supplemental Table S3 Statistics of A. besseyi assembies and the nematodes used in this study.	Supplemental Table S3 Statistics of A. besseyi assembies and the nematodes used in this study.	Supplemental Table S3 Statistics of A. besseyi assembies and the nematodes used in this study.	Supplemental Table S3 Statistics of A. besseyi assembies and the nematodes used in this study.	Supplemental Table S3 Statistics of A. besseyi assembies and the nematodes used in this study.	Supplemental Table S3 Statistics of A. besseyi assembies and the nematodes used in this study.	Supplemental Table S3 Statistics of A. besseyi assembies and the nematodes used in this study.	Supplemental Table S3 Statistics of A. besseyi assembies and the nematodes used in this study.	Supplemental Table S3 Statistics of A. besseyi assembies and the nematodes used in this study.	Supplemental Table S3 Statistics of A. besseyi assembies and the nematodes used in this study.	Supplemental Table S3 Statistics of A. besseyi assembies and the nematodes used in this study.	Supplemental Table S3 Statistics of A. besseyi assembies and the nematodes used in this study.	Supplemental Table S3 Statistics of A. besseyi assembies and the nematodes used in this study.	Supplemental Table S3 Statistics of A. besseyi assembies and the nematodes used in this study.	Supplemental Table S3 Statistics of A. besseyi assembies and the nematodes used in this study.	Supplemental Table S3 Statistics of A. besseyi assembies and the nematodes used in this study.	Supplemental Table S3 Statistics of A. besseyi assembies and the nematodes used in this study.	Supplemental Table S3 Statistics of A. besseyi assembies and the nematodes used in this study.	Supplemental Table S3 Statistics of A. besseyi assembies and the nematodes used in this study.	Supplemental Table S3 Statistics of A. besseyi assembies and the nematodes used in this study.	Supplemental Table S3 Statistics of A. besseyi assembies and the nematodes used in this study.	Supplemental Table S3 Statistics of A. besseyi assembies and the nematodes used in this study.	Supplemental Table S3 Statistics of A. besseyi assembies and the nematodes used in this study.	Supplemental Table S3 Statistics of A. besseyi assembies and the nematodes used in this study.	Supplemental Table S3 Statistics of A. besseyi assembies and the nematodes used in this study.	Supplemental Table S3 Statistics of A. besseyi assembies and the nematodes used in this study.	Supplemental Table S3 Statistics of A. besseyi assembies and the nematodes used in this study.	Supplemental Table S3 Statistics of A. besseyi assembies and the nematodes used in this study.	Supplemental Table S3 Statistics of A. besseyi assembies and the nematodes used in this study.	Supplemental Table S3 Statistics of A. besseyi assembies and the nematodes used in this study.	Supplemental Table S3 Statistics of A. besseyi assembies and the nematodes used in this study.	Supplemental Table S3 Statistics of A. besseyi assembies and the nematodes used in this study.	Supplemental Table S3 Statistics of A. besseyi assembies and the nematodes used in this study.	Supplemental Table S3 Statistics of A. besseyi assembies and the nematodes used in this study.	Supplemental Table S3 Statistics of A. besseyi assembies and the nematodes used in this study.	Supplemental Table S3 Statistics of A. besseyi assembies and the nematodes used in this study.	Supplemental Table S3 Statistics of A. besseyi assembies and the nematodes used in this study.	Supplemental Table S3 Statistics of A. besseyi assembies and the nematodes used in this study.	Supplemental Table S3 Statistics of A. besseyi assembies and the nematodes used in this study.	Supplemental Table S3 Statistics of A. besseyi assembies and the nematodes used in this study.	Supplemental Table S3 Statistics of A. besseyi assembies and the nematodes used in this study.	Supplemental Table S3 Statistics of A. besseyi assembies and the nematodes used in this study.	Supplemental Table S3 Statistics of A. besseyi assembies and the nematodes used in this study.	Supplemental Table S3 Statistics of A. besseyi assembies and the nematodes used in this study.	Supplemental Table S3 Statistics of A. besseyi assembies and the nematodes used in this study.	Supplemental Table S3 Statistics of A. besseyi assembies and the nematodes used in this study.	Supplemental Table S3 Statistics of A. besseyi assembies and the nematodes used in this study.	Supplemental Table S3 Statistics of A. besseyi assembies and the nematodes used in this study.	Supplemental Table S3 Statistics of A. besseyi assembies and the nematodes used in this study.	Supplemental Table S3 Statistics of A. besseyi assembies and the nematodes used in this study.	Supplemental Table S3 Statistics of A. besseyi assembies and the nematodes used in this study.	Supplemental Table S3 Statistics of A. besseyi assembies and the nematodes used in this study.	Supplemental Table S3 Statistics of A. besseyi assembies and the nematodes used in this study.	Supplemental Table S3 Statistics of A. besseyi assembies and the nematodes used in this study.	Supplemental Table S3 Statistics of A. besseyi assembies and the nematodes used in this study.	Supplemental Table S3 Statistics of A. besseyi assembies and the nematodes used in this study.	Supplemental Table S3 Statistics of A. besseyi assembies and the nematodes used in this study.	Supplemental Table S3 Statistics of A. besseyi assembies and the nematodes used in this study.	Supplemental Table S3 Statistics of A. besseyi assembies and the nematodes used in this study.	Supplemental Table S3 Statistics of A. besseyi assembies and the nematodes used in this study.	Supplemental Table S3 Statistics of A. besseyi assembies and the nematodes used in this study.	Supplemental Table S3 Statistics of A. besseyi assembies and the nematodes used in this study.	Supplemental Table S3 Statistics of A. besseyi assembies and the nematodes used in this study.	Supplemental Table S3 Statistics of A. besseyi assembies and the nematodes used in this study.	Supplemental Table S3 Statistics of A. besseyi assembies and the nematodes used in this study.	Supplemental Table S3 Statistics of A. besseyi assembies and the nematodes used in this study.	Supplemental Table S3 Statistics of A. besseyi assembies and the nematodes used in this study.	Supplemental Table S3 Statistics of A. besseyi assembies and the nematodes used in this study.	Supplemental Table S3 Statistics of A. besseyi assembies and the nematodes used in this study.	Supplemental Table S3 Statistics of A. besseyi assembies and the nematodes used in this study.	Supplemental Table S3 Statistics of A. besseyi assembies and the nematodes used in this study.	Supplemental Table S3 Statistics of A. besseyi assembies and the nematodes used in this study.	Supplemental Table S3 Statistics of A. besseyi assembies and the nematodes used in this study.	Supplemental Table S3 Statistics of A. besseyi assembies and the nematodes used in this study.	Supplemental Table S3 Statistics of A. besseyi assembies and the nematodes used in this study.	Supplemental Table S3 Statistics of A. besseyi assembies and the nematodes used in this study.	Supplemental Table S3 Statistics of A. besseyi assembies and the nematodes used in this study.	Supplemental Table S3 Statistics of A. besseyi assembies and the nematodes used in this study.	Supplemental Table S3 Statistics of A. besseyi assembies and the nematodes used in this study.	Supplemental Table S3 Statistics of A. besseyi assembies and the nematodes used in this study.	Supplemental Table S3 Statistics of A. besseyi assembies and the nematodes used in this study.	Supplemental Table S3 Statistics of A. besseyi assembies and the nematodes used in this study.	Supplemental Table S3 Statistics of A. besseyi assembies and the nematodes used in this study.	Supplemental Table S3 Statistics of A. besseyi assembies and the nematodes used in this study.	Supplemental Table S3 Statistics of A. besseyi assembies and the nematodes used in this study.	Supplemental Table S3 Statistics of A. besseyi assembies and the nematodes used in this study.	Supplemental Table S3 Statistics of A. besseyi assembies and the nematodes used in this study.	Supplemental Table S3 Statistics of A. besseyi assembies and the nematodes used in this study.	Supplemental Table S3 Statistics of A. besseyi assembies and the nematodes used in this study.	Supplemental Table S3 Statistics of A. besseyi assembies and the nematodes used in this study.	Supplemental Table S3 Statistics of A. besseyi assembies and the nematodes used in this study.	Supplemental Table S3 Statistics of A. besseyi assembies and the nematodes used in this study.	Supplemental Table S3 Statistics of A. besseyi assembies and the nematodes used in this study.	Supplemental Table S3 Statistics of A. besseyi assembies and the nematodes used in this study.	Supplemental Table S3 Statistics of A. besseyi assembies and the nematodes used in this study.	Supplemental Table S3 Statistics of A. besseyi assembies and the nematodes used in this study.	Supplemental Table S3 Statistics of A. besseyi assembies and the nematodes used in this study.	Supplemental Table S3 Statistics of A. besseyi assembies and the nematodes used in this study.	Supplemental Table S3 Statistics of A. besseyi assembies and the nematodes used in this study.	Supplemental Table S3 Statistics of A. besseyi assembies and the nematodes used in this study.	Supplemental Table S3 Statistics of A. besseyi assembies and the nematodes used in this study.	Supplemental Table S3 Statistics of A. besseyi assembies and the nematodes used in this study.	Supplemental Table S3 Statistics of A. besseyi assembies and the nematodes used in this study.	Supplemental Table S3 Statistics of A. besseyi assembies and the nematodes used in this study.	Supplemental Table S3 Statistics of A. besseyi assembies and the nematodes used in this study.	Supplemental Table S3 Statistics of A. besseyi assembies and the nematodes used in this study.	Supplemental Table S3 Statistics of A. besseyi assembies and the nematodes used in this study.	Supplemental Table S3 Statistics of A. besseyi assembies and the nematodes used in this study.	Supplemental Table S3 Statistics of A. besseyi assembies and the nematodes used in this study.	Supplemental Table S3 Statistics of A. besseyi assembies and the nematodes used in this study.	Supplemental Table S3 Statistics of A. besseyi assembies and the nematodes used in this study.	Supplemental Table S3 Statistics of A. besseyi assembies and the nematodes used in this study.	Supplemental Table S3 Statistics of A. besseyi assembies and the nematodes used in this study.	Supplemental Table S3 Statistics of A. besseyi assembies and the nematodes used in this study.	Supplemental Table S3 Statistics of A. besseyi assembies and the nematodes used in this study.	Supplemental Table S3 Statistics of A. besseyi assembies and the nematodes used in this study.	Supplemental Table S3 Statistics of A. besseyi assembies and the nematodes used in this study.	Supplemental Table S3 Statistics of A. besseyi assembies and the nematodes used in this study.	Supplemental Table S3 Statistics of A. besseyi assembies and the nematodes used in this study.	Supplemental Table S3 Statistics of A. besseyi assembies and the nematodes used in this study.	Supplemental Table S3 Statistics of A. besseyi assembies and the nematodes used in this study.	Supplemental Table S3 Statistics of A. besseyi assembies and the nematodes used in this study.	Supplemental Table S3 Statistics of A. besseyi assembies and the nematodes used in this study.	Supplemental Table S3 Statistics of A. besseyi assembies and the nematodes used in this study.	Supplemental Table S3 Statistics of A. besseyi assembies and the nematodes used in this study.	Supplemental Table S3 Statistics of A. besseyi assembies and the nematodes used in this study.	Supplemental Table S3 Statistics of A. besseyi assembies and the nematodes used in this study.	Supplemental Table S3 Statistics of A. besseyi assembies and the nematodes used in this study.	Supplemental Table S3 Statistics of A. besseyi assembies and the nematodes used in this study.	Supplemental Table S3 Statistics of A. besseyi assembies and the nematodes used in this study.	Supplemental Table S3 Statistics of A. besseyi assembies and the nematodes used in this study.	Supplemental Table S3 Statistics of A. besseyi assembies and the nematodes used in this study.	Supplemental Table S3 Statistics of A. besseyi assembies and the nematodes used in this study.	Supplemental Table S3 Statistics of A. besseyi assembies and the nematodes used in this study.	Supplemental Table S3 Statistics of A. besseyi assembies and the nematodes used in this study.	Supplemental Table S3 Statistics of A. besseyi assembies and the nematodes used in this study.	Supplemental Table S3 Statistics of A. besseyi assembies and the nematodes used in this study.	Supplemental Table S3 Statistics of A. besseyi assembies and the nematodes used in this study.	Supplemental Table S3 Statistics of A. besseyi assembies and the nematodes used in this study.	Supplemental Table S3 Statistics of A. besseyi assembies and the nematodes used in this study.	Supplemental Table S3 Statistics of A. besseyi assembies and the nematodes used in this study.	Supplemental Table S3 Statistics of A. besseyi assembies and the nematodes used in this study.	Supplemental Table S3 Statistics of A. besseyi assembies and the nematodes used in this study.	Supplemental Table S3 Statistics of A. besseyi assembies and the nematodes used in this study.	Supplemental Table S3 Statistics of A. besseyi assembies and the nematodes used in this study.	Supplemental Table S3 Statistics of A. besseyi assembies and the nematodes used in this study.	Supplemental Table S3 Statistics of A. besseyi assembies and the nematodes used in this study.	Supplemental Table S3 Statistics of A. besseyi assembies and the nematodes used in this study.	Supplemental Table S3 Statistics of A. besseyi assembies and the nematodes used in this study.	Supplemental Table S3 Statistics of A. besseyi assembies and the nematodes used in this study.	Supplemental Table S3 Statistics of A. besseyi assembies and the nematodes used in this study.	Supplemental Table S3 Statistics of A. besseyi assembies and the nematodes used in this study.	Supplemental Table S3 Statistics of A. besseyi assembies and the nematodes used in this study.	Supplemental Table S3 Statistics of A. besseyi assembies and the nematodes used in this study.	Supplemental Table S3 Statistics of A. besseyi assembies and the nematodes used in this study.	Supplemental Table S3 Statistics of A. besseyi assembies and the nematodes used in this study.	Supplemental Table S3 Statistics of A. besseyi assembies and the nematodes used in this study.	Supplemental Table S3 Statistics of A. besseyi assembies and the nematodes used in this study.	Supplemental Table S3 Statistics of A. besseyi assembies and the nematodes used in this study.	Supplemental Table S3 Statistics of A. besseyi assembies and the nematodes used in this study.	Supplemental Table S3 Statistics of A. besseyi assembies and the nematodes used in this study.	Supplemental Table S3 Statistics of A. besseyi assembies and the nematodes used in this study.	Supplemental Table S3 Statistics of A. besseyi assembies and the nematodes used in this study.	Supplemental Table S3 Statistics of A. besseyi assembies and the nematodes used in this study.	Supplemental Table S3 Statistics of A. besseyi assembies and the nematodes used in this study.	Supplemental Table S3 Statistics of A. besseyi assembies and the nematodes used in this study.	Supplemental Table S3 Statistics of A. besseyi assembies and the nematodes used in this study.	Supplemental Table S3 Statistics of A. besseyi assembies and the nematodes used in this study.	Supplemental Table S3 Statistics of A. besseyi assembies and the nematodes used in this study.	Supplemental Table S3 Statistics of A. besseyi assembies and the nematodes used in this study.	Supplemental Table S3 Statistics of A. besseyi assembies and the nematodes used in this study.	Supplemental Table S3 Statistics of A. besseyi assembies and the nematodes used in this study.	Supplemental Table S3 Statistics of A. besseyi assembies and the nematodes used in this study.	Supplemental Table S3 Statistics of A. besseyi assembies and the nematodes used in this study.	Supplemental Table S3 Statistics of A. besseyi assembies and the nematodes used in this study.	Supplemental Table S3 Statistics of A. besseyi assembies and the nematodes used in this study.	Supplemental Table S3 Statistics of A. besseyi assembies and the nematodes used in this study.	Supplemental Table S3 Statistics of A. besseyi assembies and the nematodes used in this study.	Supplemental Table S3 Statistics of A. besseyi assembies and the nematodes used in this study.	Supplemental Table S3 Statistics of A. besseyi assembies and the nematodes used in this study.	Supplemental Table S3 Statistics of A. besseyi assembies and the nematodes used in this study.	Supplemental Table S3 Statistics of A. besseyi assembies and the nematodes used in this study.	Supplemental Table S3 Statistics of A. besseyi assembies and the nematodes used in this study.	Supplemental Table S3 Statistics of A. besseyi assembies and the nematodes used in this study.	Supplemental Table S3 Statistics of A. besseyi assembies and the nematodes used in this study.	Supplemental Table S3 Statistics of A. besseyi assembies and the nematodes used in this study.	Supplemental Table S3 Statistics of A. besseyi assembies and the nematodes used in this study.	Supplemental Table S3 Statistics of A. besseyi assembies and the nematodes used in this study.	Supplemental Table S3 Statistics of A. besseyi assembies and the nematodes used in this study.	Supplemental Table S3 Statistics of A. besseyi assembies and the nematodes used in this study.	Supplemental Table S3 Statistics of A. besseyi assembies and the nematodes used in this study.	Supplemental Table S3 Statistics of A. besseyi assembies and the nematodes used in this study.	Supplemental Table S3 Statistics of A. besseyi assembies and the nematodes used in this study.	Supplemental Table S3 Statistics of A. besseyi assembies and the nematodes used in this study.	Supplemental Table S3 Statistics of A. besseyi assembies and the nematodes used in this study.	Supplemental Table S3 Statistics of A. besseyi assembies and the nematodes used in this study.	Supplemental Table S3 Statistics of A. besseyi assembies and the nematodes used in this study.	Supplemental Table S3 Statistics of A. besseyi assembies and the nematodes used in this study.	Supplemental Table S3 Statistics of A. besseyi assembies and the nematodes used in this study.	Supplemental Table S3 Statistics of A. besseyi assembies and the nematodes used in this study.	Supplemental Table S3 Statistics of A. besseyi assembies and the nematodes used in this study.	Supplemental Table S3 Statistics of A. besseyi assembies and the nematodes used in this study.	Supplemental Table S3 Statistics of A. besseyi assembies and the nematodes used in this study.	Supplemental Table S3 Statistics of A. besseyi assembies and the nematodes used in this study.	Supplemental Table S3 Statistics of A. besseyi assembies and the nematodes used in this study.	Supplemental Table S3 Statistics of A. besseyi assembies and the nematodes used in this study.	Supplemental Table S3 Statistics of A. besseyi assembies and the nematodes used in this study.	Supplemental Table S3 Statistics of A. besseyi assembies and the nematodes used in this study.	Supplemental Table S3 Statistics of A. besseyi assembies and the nematodes used in this study.	Supplemental Table S3 Statistics of A. besseyi assembies and the nematodes used in this study.	Supplemental Table S3 Statistics of A. besseyi assembies and the nematodes used in this study.	Supplemental Table S3 Statistics of A. besseyi assembies and the nematodes used in this study.	Supplemental Table S3 Statistics of A. besseyi assembies and the nematodes used in this study.	Supplemental Table S3 Statistics of A. besseyi assembies and the nematodes used in this study.	Supplemental Table S3 Statistics of A. besseyi assembies and the nematodes used in this study.	Supplemental Table S3 Statistics of A. besseyi assembies and the nematodes used in this study.	Supplemental Table S3 Statistics of A. besseyi assembies and the nematodes used in this study.	Supplemental Table S3 Statistics of A. besseyi assembies and the nematodes used in this study.	Supplemental Table S3 Statistics of A. besseyi assembies and the nematodes used in this study.	Supplemental Table S3 Statistics of A. besseyi assembies and the nematodes used in this study.	Supplemental Table S3 Statistics of A. besseyi assembies and the nematodes used in this study.	Supplemental Table S3 Statistics of A. besseyi assembies and the nematodes used in this study.	Supplemental Table S3 Statistics of A. besseyi assembies and the nematodes used in this study.	Supplemental Table S3 Statistics of A. besseyi assembies and the nematodes used in this study.	Supplemental Table S3 Statistics of A. besseyi assembies and the nematodes used in this study.	Supplemental Table S3 Statistics of A. besseyi assembies and the nematodes used in this study.	Supplemental Table S3 Statistics of A. besseyi assembies and the nematodes used in this study.	Supplemental Table S3 Statistics of A. besseyi assembies and the nematodes used in this study.	Supplemental Table S3 Statistics of A. besseyi assembies and the nematodes used in this study.	Supplemental Table S3 Statistics of A. besseyi assembies and the nematodes used in this study.	Supplemental Table S3 Statistics of A. besseyi assembies and the nematodes used in this study.	Supplemental Table S3 Statistics of A. besseyi assembies and the nematodes used in this study.	Supplemental Table S3 Statistics of A. besseyi assembies and the nematodes used in this study.	Supplemental Table S3 Statistics of A. besseyi assembies and the nematodes used in this study.	Supplemental Table S3 Statistics of A. besseyi assembies and the nematodes used in this study.	Supplemental Table S3 Statistics of A. besseyi assembies and the nematodes used in this study.	Supplemental Table S3 Statistics of A. besseyi assembies and the nematodes used in this study.	Supplemental Table S3 Statistics of A. besseyi assembies and the nematodes used in this study.	Supplemental Table S3 Statistics of A. besseyi assembies and the nematodes used in this study.	Supplemental Table S3 Statistics of A. besseyi assembies and the nematodes used in this study.	Supplemental Table S3 Statistics of A. besseyi assembies and the nematodes used in this study.	Supplemental Table S3 Statistics of A. besseyi assembies and the nematodes used in this study.	Supplemental Table S3 Statistics of A. besseyi assembies and the nematodes used in this study.	Supplemental Table S3 Statistics of A. besseyi assembies and the nematodes used in this study.	Supplemental Table S3 Statistics of A. besseyi assembies and the nematodes used in this study.	Supplemental Table S3 Statistics of A. besseyi assembies and the nematodes used in this study.	Supplemental Table S3 Statistics of A. besseyi assembies and the nematodes used in this study.	Supplemental Table S3 Statistics of A. besseyi assembies and the nematodes used in this study.	Supplemental Table S3 Statistics of A. besseyi assembies and the nematodes used in this study.	Supplemental Table S3 Statistics of A. besseyi assembies and the nematodes used in this study.	Supplemental Table S3 Statistics of A. besseyi assembies and the nematodes used in this study.	Supplemental Table S3 Statistics of A. besseyi assembies and the nematodes used in this study.	Supplemental Table S3 Statistics of A. besseyi assembies and the nematodes used in this study.	Supplemental Table S3 Statistics of A. besseyi assembies and the nematodes used in this study.	Supplemental Table S3 Statistics of A. besseyi assembies and the nematodes used in this study.	Supplemental Table S3 Statistics of A. besseyi assembies and the nematodes used in this study.	Supplemental Table S3 Statistics of A. besseyi assembies and the nematodes used in this study.	Supplemental Table S3 Statistics of A. besseyi assembies and the nematodes used in this study.	Supplemental Table S3 Statistics of A. besseyi assembies and the nematodes used in this study.	Supplemental Table S3 Statistics of A. besseyi assembies and the nematodes used in this study.	Supplemental Table S3 Statistics of A. besseyi assembies and the nematodes used in this study.	Supplemental Table S3 Statistics of A. besseyi assembies and the nematodes used in this study.	Supplemental Table S3 Statistics of A. besseyi assembies and the nematodes used in this study.	Supplemental Table S3 Statistics of A. besseyi assembies and the nematodes used in this study.	Supplemental Table S3 Statistics of A. besseyi assembies and the nematodes used in this study.	Supplemental Table S3 Statistics of A. besseyi assembies and the nematodes used in this study.	Supplemental Table S3 Statistics of A. besseyi assembies and the nematodes used in this study.	Supplemental Table S3 Statistics of A. besseyi assembies and the nematodes used in this study.	Supplemental Table S3 Statistics of A. besseyi assembies and the nematodes used in this study.	Supplemental Table S3 Statistics of A. besseyi assembies and the nematodes used in this study.	Supplemental Table S3 Statistics of A. besseyi assembies and the nematodes used in this study.	Supplemental Table S3 Statistics of A. besseyi assembies and the nematodes used in this study.	Supplemental Table S3 Statistics of A. besseyi assembies and the nematodes used in this study.	Supplemental Table S3 Statistics of A. besseyi assembies and the nematodes used in this study.	Supplemental Table S3 Statistics of A. besseyi assembies and the nematodes used in this study.	Supplemental Table S3 Statistics of A. besseyi assembies and the nematodes used in this study.	Supplemental Table S3 Statistics of A. besseyi assembies and the nematodes used in this study.	Supplemental Table S3 Statistics of A. besseyi assembies and the nematodes used in this study.	Supplemental Table S3 Statistics of A. besseyi assembies and the nematodes used in this study.	Supplemental Table S3 Statistics of A. besseyi assembies and the nematodes used in this study.	Supplemental Table S3 Statistics of A. besseyi assembies and the nematodes used in this study.	Supplemental Table S3 Statistics of A. besseyi assembies and the nematodes used in this study.	Supplemental Table S3 Statistics of A. besseyi assembies and the nematodes used in this study.	Supplemental Table S3 Statistics of A. besseyi assembies and the nematodes used in this study.	Supplemental Table S3 Statistics of A. besseyi assembies and the nematodes used in this study.	Supplemental Table S3 Statistics of A. besseyi assembies and the nematodes used in this study.	Supplemental Table S3 Statistics of A. besseyi assembies and the nematodes used in this study.	Supplemental Table S3 Statistics of A. besseyi assembies and the nematodes used in this study.	Supplemental Table S3 Statistics of A. besseyi assembies and the nematodes used in this study.	Supplemental Table S3 Statistics of A. besseyi assembies and the nematodes used in this study.	Supplemental Table S3 Statistics of A. besseyi assembies and the nematodes used in this study.	Supplemental Table S3 Statistics of A. besseyi assembies and the nematodes used in this study.	Supplemental Table S3 Statistics of A. besseyi assembies and the nematodes used in this study.	Supplemental Table S3 Statistics of A. besseyi assembies and the nematodes used in this study.	Supplemental Table S3 Statistics of A. besseyi assembies and the nematodes used in this study.	Supplemental Table S3 Statistics of A. besseyi assembies and the nematodes used in this study.	Supplemental Table S3 Statistics of A. besseyi assembies and the nematodes used in this study.	Supplemental Table S3 Statistics of A. besseyi assembies and the nematodes used in this study.	Supplemental Table S3 Statistics of A. besseyi assembies and the nematodes used in this study.	Supplemental Table S3 Statistics of A. besseyi assembies and the nematodes used in this study.	Supplemental Table S3 Statistics of A. besseyi assembies and the nematodes used in this study.	Supplemental Table S3 Statistics of A. besseyi assembies and the nematodes used in this study.	Supplemental Table S3 Statistics of A. besseyi assembies and the nematodes used in this study.	Supplemental Table S3 Statistics of A. besseyi assembies and the nematodes used in this study.	Supplemental Table S3 Statistics of A. besseyi assembies and the nematodes used in this study.	Supplemental Table S3 Statistics of A. besseyi assembies and the nematodes used in this study.	Supplemental Table S3 Statistics of A. besseyi assembies and the nematodes used in this study.	Supplemental Table S3 Statistics of A. besseyi assembies and the nematodes used in this study.	Supplemental Table S3 Statistics of A. besseyi assembies and the nematodes used in this study.	Supplemental Table S3 Statistics of A. besseyi assembies and the nematodes used in this study.	Supplemental Table S3 Statistics of A. besseyi assembies and the nematodes used in this study.	Supplemental Table S3 Statistics of A. besseyi assembies and the nematodes used in this study.	Supplemental Table S3 Statistics of A. besseyi assembies and the nematodes used in this study.	Supplemental Table S3 Statistics of A. besseyi assembies and the nematodes used in this study.	Supplemental Table S3 Statistics of A. besseyi assembies and the nematodes used in this study.	Supplemental Table S3 Statistics of A. besseyi assembies and the nematodes used in this study.	Supplemental Table S3 Statistics of A. besseyi assembies and the nematodes used in this study.	Supplemental Table S3 Statistics of A. besseyi assembies and the nematodes used in this study.	Supplemental Table S3 Statistics of A. besseyi assembies and the nematodes used in this study.	Supplemental Table S3 Statistics of A. besseyi assembies and the nematodes used in this study.	Supplemental Table S3 Statistics of A. besseyi assembies and the nematodes used in this study.	Supplemental Table S3 Statistics of A. besseyi assembies and the nematodes used in this study.	Supplemental Table S3 Statistics of A. besseyi assembies and the nematodes used in this study.	Supplemental Table S3 Statistics of A. besseyi assembies and the nematodes used in this study.	Supplemental Table S3 Statistics of A. besseyi assembies and the nematodes used in this study.	Supplemental Table S3 Statistics of A. besseyi assembies and the nematodes used in this study.	Supplemental Table S3 Statistics of A. besseyi assembies and the nematodes used in this study.	Supplemental Table S3 Statistics of A. besseyi assembies and the nematodes used in this study.	Supplemental Table S3 Statistics of A. besseyi assembies and the nematodes used in this study.	Supplemental Table S3 Statistics of A. besseyi assembies and the nematodes used in this study.	Supplemental Table S3 Statistics of A. besseyi assembies and the nematodes used in this study.	Supplemental Table S3 Statistics of A. besseyi assembies and the nematodes used in this study.	Supplemental Table S3 Statistics of A. besseyi assembies and the nematodes used in this study.	Supplemental Table S3 Statistics of A. besseyi assembies and the nematodes used in this study.	Supplemental Table S3 Statistics of A. besseyi assembies and the nematodes used in this study.	Supplemental Table S3 Statistics of A. besseyi assembies and the nematodes used in this study.	Supplemental Table S3 Statistics of A. besseyi assembies and the nematodes used in this study.	Supplemental Table S3 Statistics of A. besseyi assembies and the nematodes used in this study.	Supplemental Table S3 Statistics of A. besseyi assembies and the nematodes used in this study.	Supplemental Table S3 Statistics of A. besseyi assembies and the nematodes used in this study.	Supplemental Table S3 Statistics of A. besseyi assembies and the nematodes used in this study.	Supplemental Table S3 Statistics of A. besseyi assembies and the nematodes used in this study.	Supplemental Table S3 Statistics of A. besseyi assembies and the nematodes used in this study.	Supplemental Table S3 Statistics of A. besseyi assembies and the nematodes used in this study.	Supplemental Table S3 Statistics of A. besseyi assembies and the nematodes used in this study.	Supplemental Table S3 Statistics of A. besseyi assembies and the nematodes used in this study.	Supplemental Table S3 Statistics of A. besseyi assembies and the nematodes used in this study.	Supplemental Table S3 Statistics of A. besseyi assembies and the nematodes used in this study.	Supplemental Table S3 Statistics of A. besseyi assembies and the nematodes used in this study.	Supplemental Table S3 Statistics of A. besseyi assembies and the nematodes used in this study.	Supplemental Table S3 Statistics of A. besseyi assembies and the nematodes used in this study.	Supplemental Table S3 Statistics of A. besseyi assembies and the nematodes used in this study.	Supplemental Table S3 Statistics of A. besseyi assembies and the nematodes used in this study.	Supplemental Table S3 Statistics of A. besseyi assembies and the nematodes used in this study.	Supplemental Table S3 Statistics of A. besseyi assembies and the nematodes used in this study.	Supplemental Table S3 Statistics of A. besseyi assembies and the nematodes used in this study.	Supplemental Table S3 Statistics of A. besseyi assembies and the nematodes used in this study.	Supplemental Table S3 Statistics of A. besseyi assembies and the nematodes used in this study.	Supplemental Table S3 Statistics of A. besseyi assembies and the nematodes used in this study.	Supplemental Table S3 Statistics of A. besseyi assembies and the nematodes used in this study.	Supplemental Table S3 Statistics of A. besseyi assembies and the nematodes used in this study.	Supplemental Table S3 Statistics of A. besseyi assembies and the nematodes used in this study.	Supplemental Table S3 Statistics of A. besseyi assembies and the nematodes used in this study.	Supplemental Table S3 Statistics of A. besseyi assembies and the nematodes used in this study.	Supplemental Table S3 Statistics of A. besseyi assembies and the nematodes used in this study.	Supplemental Table S3 Statistics of A. besseyi assembies and the nematodes used in this study.	Supplemental Table S3 Statistics of A. besseyi assembies and the nematodes used in this study.	Supplemental Table S3 Statistics of A. besseyi assembies and the nematodes used in this study.	Supplemental Table S3 Statistics of A. besseyi assembies and the nematodes used in this study.	Supplemental Table S3 Statistics of A. besseyi assembies and the nematodes used in this study.	Supplemental Table S3 Statistics of A. besseyi assembies and the nematodes used in this study.	Supplemental Table S3 Statistics of A. besseyi assembies and the nematodes used in this study.	Supplemental Table S3 Statistics of A. besseyi assembies and the nematodes used in this study.	Supplemental Table S3 Statistics of A. besseyi assembies and the nematodes used in this study.	Supplemental Table S3 Statistics of A. besseyi assembies and the nematodes used in this study.	Supplemental Table S3 Statistics of A. besseyi assembies and the nematodes used in this study.	Supplemental Table S3 Statistics of A. besseyi assembies and the nematodes used in this study.	Supplemental Table S3 Statistics of A. besseyi assembies and the nematodes used in this study.	Supplemental Table S3 Statistics of A. besseyi assembies and the nematodes used in this study.	Supplemental Table S3 Statistics of A. besseyi assembies and the nematodes used in this study.	Supplemental Table S3 Statistics of A. besseyi assembies and the nematodes used in this study.	Supplemental Table S3 Statistics of A. besseyi assembies and the nematodes used in this study.	Supplemental Table S3 Statistics of A. besseyi assembies and the nematodes used in this study.	Supplemental Table S3 Statistics of A. besseyi assembies and the nematodes used in this study.	Supplemental Table S3 Statistics of A. besseyi assembies and the nematodes used in this study.	Supplemental Table S3 Statistics of A. besseyi assembies and the nematodes used in this study.	Supplemental Table S3 Statistics of A. besseyi assembies and the nematodes used in this study.	Supplemental Table S3 Statistics of A. besseyi assembies and the nematodes used in this study.	Supplemental Table S3 Statistics of A. besseyi assembies and the nematodes used in this study.	Supplemental Table S3 Statistics of A. besseyi assembies and the nematodes used in this study.	Supplemental Table S3 Statistics of A. besseyi assembies and the nematodes used in this study.	Supplemental Table S3 Statistics of A. besseyi assembies and the nematodes used in this study.	Supplemental Table S3 Statistics of A. besseyi assembies and the nematodes used in this study.	Supplemental Table S3 Statistics of A. besseyi assembies and the nematodes used in this study.	Supplemental Table S3 Statistics of A. besseyi assembies and the nematodes used in this study.	Supplemental Table S3 Statistics of A. besseyi assembies and the nematodes used in this study.	Supplemental Table S3 Statistics of A. besseyi assembies and the nematodes used in this study.	Supplemental Table S3 Statistics of A. besseyi assembies and the nematodes used in this study.	Supplemental Table S3 Statistics of A. besseyi assembies and the nematodes used in this study.	Supplemental Table S3 Statistics of A. besseyi assembies and the nematodes used in this study.	Supplemental Table S3 Statistics of A. besseyi assembies and the nematodes used in this study.	Supplemental Table S3 Statistics of A. besseyi assembies and the nematodes used in this study.	Supplemental Table S3 Statistics of A. besseyi assembies and the nematodes used in this study.	Supplemental Table S3 Statistics of A. besseyi assembies and the nematodes used in this study.	Supplemental Table S3 Statistics of A. besseyi assembies and the nematodes used in this study.	Supplemental Table S3 Statistics of A. besseyi assembies and the nematodes used in this study.	Supplemental Table S3 Statistics of A. besseyi assembies and the nematodes used in this study.	Supplemental Table S3 Statistics of A. besseyi assembies and the nematodes used in this study.	Supplemental Table S3 Statistics of A. besseyi assembies and the nematodes used in this study.	Supplemental Table S3 Statistics of A. besseyi assembies and the nematodes used in this study.	Supplemental Table S3 Statistics of A. besseyi assembies and the nematodes used in this study.	Supplemental Table S3 Statistics of A. besseyi assembies and the nematodes used in this study.	Supplemental Table S3 Statistics of A. besseyi assembies and the nematodes used in this study.	Supplemental Table S3 Statistics of A. besseyi assembies and the nematodes used in this study.	Supplemental Table S3 Statistics of A. besseyi assembies and the nematodes used in this study.	Supplemental Table S3 Statistics of A. besseyi assembies and the nematodes used in this study.	Supplemental Table S3 Statistics of A. besseyi assembies and the nematodes used in this study.	Supplemental Table S3 Statistics of A. besseyi assembies and the nematodes used in this study.	Supplemental Table S3 Statistics of A. besseyi assembies and the nematodes used in this study.	Supplemental Table S3 Statistics of A. besseyi assembies and the nematodes used in this study.	Supplemental Table S3 Statistics of A. besseyi assembies and the nematodes used in this study.	Supplemental Table S3 Statistics of A. besseyi assembies and the nematodes used in this study.	Supplemental Table S3 Statistics of A. besseyi assembies and the nematodes used in this study.	Supplemental Table S3 Statistics of A. besseyi assembies and the nematodes used in this study.	Supplemental Table S3 Statistics of A. besseyi assembies and the nematodes used in this study.	Supplemental Table S3 Statistics of A. besseyi assembies and the nematodes used in this study.	Supplemental Table S3 Statistics of A. besseyi assembies and the nematodes used in this study.	Supplemental Table S3 Statistics of A. besseyi assembies and the nematodes used in this study.	Supplemental Table S3 Statistics of A. besseyi assembies and the nematodes used in this study.	Supplemental Table S3 Statistics of A. besseyi assembies and the nematodes used in this study.	Supplemental Table S3 Statistics of A. besseyi assembies and the nematodes used in this study.	Supplemental Table S3 Statistics of A. besseyi assembies and the nematodes used in this study.	Supplemental Table S3 Statistics of A. besseyi assembies and the nematodes used in this study.	Supplemental Table S3 Statistics of A. besseyi assembies and the nematodes used in this study.	Supplemental Table S3 Statistics of A. besseyi assembies and the nematodes used in this study.	Supplemental Table S3 Statistics of A. besseyi assembies and the nematodes used in this study.	Supplemental Table S3 Statistics of A. besseyi assembies and the nematodes used in this study.	Supplemental Table S3 Statistics of A. besseyi assembies and the nematodes used in this study.	Supplemental Table S3 Statistics of A. besseyi assembies and the nematodes used in this study.	Supplemental Table S3 Statistics of A. besseyi assembies and the nematodes used in this study.	Supplemental Table S3 Statistics of A. besseyi assembies and the nematodes used in this study.	Supplemental Table S3 Statistics of A. besseyi assembies and the nematodes used in this study.	Supplemental Table S3 Statistics of A. besseyi assembies and the nematodes used in this study.	Supplemental Table S3 Statistics of A. besseyi assembies and the nematodes used in this study.	Supplemental Table S3 Statistics of A. besseyi assembies and the nematodes used in this study.	Supplemental Table S3 Statistics of A. besseyi assembies and the nematodes used in this study.	Supplemental Table S3 Statistics of A. besseyi assembies and the nematodes used in this study.	Supplemental Table S3 Statistics of A. besseyi assembies and the nematodes used in this study.	Supplemental Table S3 Statistics of A. besseyi assembies and the nematodes used in this study.	Supplemental Table S3 Statistics of A. besseyi assembies and the nematodes used in this study.	Supplemental Table S3 Statistics of A. besseyi assembies and the nematodes used in this study.	Supplemental Table S3 Statistics of A. besseyi assembies and the nematodes used in this study.	Supplemental Table S3 Statistics of A. besseyi assembies and the nematodes used in this study.	Supplemental Table S3 Statistics of A. besseyi assembies and the nematodes used in this study.	Supplemental Table S3 Statistics of A. besseyi assembies and the nematodes used in this study.	Supplemental Table S3 Statistics of A. besseyi assembies and the nematodes used in this study.	Supplemental Table S3 Statistics of A. besseyi assembies and the nematodes used in this study.	Supplemental Table S3 Statistics of A. besseyi assembies and the nematodes used in this study.	Supplemental Table S3 Statistics of A. besseyi assembies and the nematodes used in this study.	Supplemental Table S3 Statistics of A. besseyi assembies and the nematodes used in this study.	Supplemental Table S3 Statistics of A. besseyi assembies and the nematodes used in this study.	Supplemental Table S3 Statistics of A. besseyi assembies and the nematodes used in this study.	Supplemental Table S3 Statistics of A. besseyi assembies and the nematodes used in this study.	Supplemental Table S3 Statistics of A. besseyi assembies and the nematodes used in this study.	Supplemental Table S3 Statistics of A. besseyi assembies and the nematodes used in this study.	Supplemental Table S3 Statistics of A. besseyi assembies and the nematodes used in this study.	Supplemental Table S3 Statistics of A. besseyi assembies and the nematodes used in this study.	Supplemental Table S3 Statistics of A. besseyi assembies and the nematodes used in this study.	Supplemental Table S3 Statistics of A. besseyi assembies and the nematodes used in this study.	Supplemental Table S3 Statistics of A. besseyi assembies and the nematodes used in this study.	Supplemental Table S3 Statistics of A. besseyi assembies and the nematodes used in this study.	Supplemental Table S3 Statistics of A. besseyi assembies and the nematodes used in this study.	Supplemental Table S3 Statistics of A. besseyi assembies and the nematodes used in this study.	Supplemental Table S3 Statistics of A. besseyi assembies and the nematodes used in this study.	Supplemental Table S3 Statistics of A. besseyi assembies and the nematodes used in this study.	Supplemental Table S3 Statistics of A. besseyi assembies and the nematodes used in this study.	Supplemental Table S3 Statistics of A. besseyi assembies and the nematodes used in this study.	Supplemental Table S3 Statistics of A. besseyi assembies and the nematodes used in this study.	Supplemental Table S3 Statistics of A. besseyi assembies and the nematodes used in this study.	Supplemental Table S3 Statistics of A. besseyi assembies and the nematodes used in this study.	Supplemental Table S3 Statistics of A. besseyi assembies and the nematodes used in this study.	Supplemental Table S3 Statistics of A. besseyi assembies and the nematodes used in this study.	Supplemental Table S3 Statistics of A. besseyi assembies and the nematodes used in this study.	Supplemental Table S3 Statistics of A. besseyi assembies and the nematodes used in this study.	Supplemental Table S3 Statistics of A. besseyi assembies and the nematodes used in this study.	Supplemental Table S3 Statistics of A. besseyi assembies and the nematodes used in this study.	Supplemental Table S3 Statistics of A. besseyi assembies and the nematodes used in this study.	Supplemental Table S3 Statistics of A. besseyi assembies and the nematodes used in this study.	Supplemental Table S3 Statistics of A. besseyi assembies and the nematodes used in this study.	Supplemental Table S3 Statistics of A. besseyi assembies and the nematodes used in this study.	Supplemental Table S3 Statistics of A. besseyi assembies and the nematodes used in this study.	Supplemental Table S3 Statistics of A. besseyi assembies and the nematodes used in this study.	Supplemental Table S3 Statistics of A. besseyi assembies and the nematodes used in this study.	Supplemental Table S3 Statistics of A. besseyi assembies and the nematodes used in this study.	Supplemental Table S3 Statistics of A. besseyi assembies and the nematodes used in this study.	Supplemental Table S3 Statistics of A. besseyi assembies and the nematodes used in this study.	Supplemental Table S3 Statistics of A. besseyi assembies and the nematodes used in this study.	Supplemental Table S3 Statistics of A. besseyi assembies and the nematodes used in this study.	Supplemental Table S3 Statistics of A. besseyi assembies and the nematodes used in this study.	Supplemental Table S3 Statistics of A. besseyi assembies and the nematodes used in this study.	Supplemental Table S3 Statistics of A. besseyi assembies and the nematodes used in this study.	Supplemental Table S3 Statistics of A. besseyi assembies and the nematodes used in this study.	Supplemental Table S3 Statistics of A. besseyi assembies and the nematodes used in this study.	Supplemental Table S3 Statistics of A. besseyi assembies and the nematodes used in this study.	Supplemental Table S3 Statistics of A. besseyi assembies and the nematodes used in this study.	Supplemental Table S3 Statistics of A. besseyi assembies and the nematodes used in this study.	Supplemental Table S3 Statistics of A. besseyi assembies and the nematodes used in this study.	Supplemental Table S3 Statistics of A. besseyi assembies and the nematodes used in this study.	Supplemental Table S3 Statistics of A. besseyi assembies and the nematodes used in this study.	Supplemental Table S3 Statistics of A. besseyi assembies and the nematodes used in this study.	Supplemental Table S3 Statistics of A. besseyi assembies and the nematodes used in this study.	Supplemental Table S3 Statistics of A. besseyi assembies and the nematodes used in this study.	Supplemental Table S3 Statistics of A. besseyi assembies and the nematodes used in this study.	Supplemental Table S3 Statistics of A. besseyi assembies and the nematodes used in this study.	Supplemental Table S3 Statistics of A. besseyi assembies and the nematodes used in this study.	Supplemental Table S3 Statistics of A. besseyi assembies and the nematodes used in this study.	Supplemental Table S3 Statistics of A. besseyi assembies and the nematodes used in this study.	Supplemental Table S3 Statistics of A. besseyi assembies and the nematodes used in this study.	Supplemental Table S3 Statistics of A. besseyi assembies and the nematodes used in this study.	Supplemental Table S3 Statistics of A. besseyi assembies and the nematodes used in this study.	Supplemental Table S3 Statistics of A. besseyi assembies and the nematodes used in this study.	Supplemental Table S3 Statistics of A. besseyi assembies and the nematodes used in this study.	Supplemental Table S3 Statistics of A. besseyi assembies and the nematodes used in this study.	Supplemental Table S3 Statistics of A. besseyi assembies and the nematodes used in this study.	Supplemental Table S3 Statistics of A. besseyi assembies and the nematodes used in this study.	Supplemental Table S3 Statistics of A. besseyi assembies and the nematodes used in this study.	Supplemental Table S3 Statistics of A. besseyi assembies and the nematodes used in this study.	Supplemental Table S3 Statistics of A. besseyi assembies and the nematodes used in this study.	Supplemental Table S3 Statistics of A. besseyi assembies and the nematodes used in this study.	Supplemental Table S3 Statistics of A. besseyi assembies and the nematodes used in this study.	Supplemental Table S3 Statistics of A. besseyi assembies and the nematodes used in this study.	Supplemental Table S3 Statistics of A. besseyi assembies and the nematodes used in this study.	Supplemental Table S3 Statistics of A. besseyi assembies and the nematodes used in this study.	Supplemental Table S3 Statistics of A. besseyi assembies and the nematodes used in this study.	Supplemental Table S3 Statistics of A. besseyi assembies and the nematodes used in this study.	Supplemental Table S3 Statistics of A. besseyi assembies and the nematodes used in this study.	Supplemental Table S3 Statistics of A. besseyi assembies and the nematodes used in this study.	Supplemental Table S3 Statistics of A. besseyi assembies and the nematodes used in this study.	Supplemental Table S3 Statistics of A. besseyi assembies and the nematodes used in this study.	Supplemental Table S3 Statistics of A. besseyi assembies and the nematodes used in this study.	Supplemental Table S3 Statistics of A. besseyi assembies and the nematodes used in this study.	Supplemental Table S3 Statistics of A. besseyi assembies and the nematodes used in this study.	Supplemental Table S3 Statistics of A. besseyi assembies and the nematodes used in this study.	Supplemental Table S3 Statistics of A. besseyi assembies and the nematodes used in this study.	Supplemental Table S3 Statistics of A. besseyi assembies and the nematodes used in this study.	Supplemental Table S3 Statistics of A. besseyi assembies and the nematodes used in this study.	Supplemental Table S3 Statistics of A. besseyi assembies and the nematodes used in this study.	Supplemental Table S3 Statistics of A. besseyi assembies and the nematodes used in this study.	Supplemental Table S3 Statistics of A. besseyi assembies and the nematodes used in this study.	Supplemental Table S3 Statistics of A. besseyi assembies and the nematodes used in this study.	Supplemental Table S3 Statistics of A. besseyi assembies and the nematodes used in this study.	Supplemental Table S3 Statistics of A. besseyi assembies and the nematodes used in this study.	Supplemental Table S3 Statistics of A. besseyi assembies and the nematodes used in this study.	Supplemental Table S3 Statistics of A. besseyi assembies and the nematodes used in this study.	Supplemental Table S3 Statistics of A. besseyi assembies and the nematodes used in this study.	Supplemental Table S3 Statistics of A. besseyi assembies and the nematodes used in this study.	Supplemental Table S3 Statistics of A. besseyi assembies and the nematodes used in this study.	Supplemental Table S3 Statistics of A. besseyi assembies and the nematodes used in this study.	Supplemental Table S3 Statistics of A. besseyi assembies and the nematodes used in this study.	Supplemental Table S3 Statistics of A. besseyi assembies and the nematodes used in this study.	Supplemental Table S3 Statistics of A. besseyi assembies and the nematodes used in this study.	Supplemental Table S3 Statistics of A. besseyi assembies and the nematodes used in this study.	Supplemental Table S3 Statistics of A. besseyi assembies and the nematodes used in this study.	Supplemental Table S3 Statistics of A. besseyi assembies and the nematodes used in this study.	Supplemental Table S3 Statistics of A. besseyi assembies and the nematodes used in this study.	Supplemental Table S3 Statistics of A. besseyi assembies and the nematodes used in this study.	Supplemental Table S3 Statistics of A. besseyi assembies and the nematodes used in this study.	Supplemental Table S3 Statistics of A. besseyi assembies and the nematodes used in this study.	Supplemental Table S3 Statistics of A. besseyi assembies and the nematodes used in this study.	Supplemental Table S3 Statistics of A. besseyi assembies and the nematodes used in this study.	Supplemental Table S3 Statistics of A. besseyi assembies and the nematodes used in this study.	Supplemental Table S3 Statistics of A. besseyi assembies and the nematodes used in this study.	Supplemental Table S3 Statistics of A. besseyi assembies and the nematodes used in this study.	Supplemental Table S3 Statistics of A. besseyi assembies and the nematodes used in this study.	Supplemental Table S3 Statistics of A. besseyi assembies and the nematodes used in this study.	Supplemental Table S3 Statistics of A. besseyi assembies and the nematodes used in this study.	Supplemental Table S3 Statistics of A. besseyi assembies and the nematodes used in this study.	Supplemental Table S3 Statistics of A. besseyi assembies and the nematodes used in this study.	Supplemental Table S3 Statistics of A. besseyi assembies and the nematodes used in this study.	Supplemental Table S3 Statistics of A. besseyi assembies and the nematodes used in this study.	Supplemental Table S3 Statistics of A. besseyi assembies and the nematodes used in this study.	Supplemental Table S3 Statistics of A. besseyi assembies and the nematodes used in this study.	Supplemental Table S3 Statistics of A. besseyi assembies and the nematodes used in this study.	Supplemental Table S3 Statistics of A. besseyi assembies and the nematodes used in this study.	Supplemental Table S3 Statistics of A. besseyi assembies and the nematodes used in this study.	Supplemental Table S3 Statistics of A. besseyi assembies and the nematodes used in this study.	Supplemental Table S3 Statistics of A. besseyi assembies and the nematodes used in this study.	Supplemental Table S3 Statistics of A. besseyi assembies and the nematodes used in this study.	Supplemental Table S3 Statistics of A. besseyi assembies and the nematodes used in this study.	Supplemental Table S3 Statistics of A. besseyi assembies and the nematodes used in this study.	Supplemental Table S3 Statistics of A. besseyi assembies and the nematodes used in this study.	Supplemental Table S3 Statistics of A. besseyi assembies and the nematodes used in this study.	Supplemental Table S3 Statistics of A. besseyi assembies and the nematodes used in this study.	Supplemental Table S3 Statistics of A. besseyi assembies and the nematodes used in this study.	Supplemental Table S3 Statistics of A. besseyi assembies and the nematodes used in this study.	Supplemental Table S3 Statistics of A. besseyi assembies and the nematodes used in this study.	Supplemental Table S3 Statistics of A. besseyi assembies and the nematodes used in this study.	Supplemental Table S3 Statistics of A. besseyi assembies and the nematodes used in this study.	Supplemental Table S3 Statistics of A. besseyi assembies and the nematodes used in this study.	Supplemental Table S3 Statistics of A. besseyi assembies and the nematodes used in this study.	Supplemental Table S3 Statistics of A. besseyi assembies and the nematodes used in this study.	Supplemental Table S3 Statistics of A. besseyi assembies and the nematodes used in this study.	Supplemental Table S3 Statistics of A. besseyi assembies and the nematodes used in this study.	Supplemental Table S3 Statistics of A. besseyi assembies and the nematodes used in this study.	Supplemental Table S3 Statistics of A. besseyi assembies and the nematodes used in this study.	Supplemental Table S3 Statistics of A. besseyi assembies and the nematodes used in this study.	Supplemental Table S3 Statistics of A. besseyi assembies and the nematodes used in this study.	Supplemental Table S3 Statistics of A. besseyi assembies and the nematodes used in this study.	Supplemental Table S3 Statistics of A. besseyi assembies and the nematodes used in this study.	Supplemental Table S3 Statistics of A. besseyi assembies and the nematodes used in this study.	Supplemental Table S3 Statistics of A. besseyi assembies and the nematodes used in this study.	Supplemental Table S3 Statistics of A. besseyi assembies and the nematodes used in this study.	Supplemental Table S3 Statistics of A. besseyi assembies and the nematodes used in this study.	Supplemental Table S3 Statistics of A. besseyi assembies and the nematodes used in this study.	Supplemental Table S3 Statistics of A. besseyi assembies and the nematodes used in this study.	Supplemental Table S3 Statistics of A. besseyi assembies and the nematodes used in this study.	Supplemental Table S3 Statistics of A. besseyi assembies and the nematodes used in this study.	Supplemental Table S3 Statistics of A. besseyi assembies and the nematodes used in this study.	Supplemental Table S3 Statistics of A. besseyi assembies and the nematodes used in this study.	Supplemental Table S3 Statistics of A. besseyi assembies and the nematodes used in this study.	Supplemental Table S3 Statistics of A. besseyi assembies and the nematodes used in this study.	Supplemental Table S3 Statistics of A. besseyi assembies and the nematodes used in this study.	Supplemental Table S3 Statistics of A. besseyi assembies and the nematodes used in this study.	Supplemental Table S3 Statistics of A. besseyi assembies and the nematodes used in this study.	Supplemental Table S3 Statistics of A. besseyi assembies and the nematodes used in this study.	Supplemental Table S3 Statistics of A. besseyi assembies and the nematodes used in this study.	Supplemental Table S3 Statistics of A. besseyi assembies and the nematodes used in this study.	Supplemental Table S3 Statistics of A. besseyi assembies and the nematodes used in this study.	Supplemental Table S3 Statistics of A. besseyi assembies and the nematodes used in this study.	Supplemental Table S3 Statistics of A. besseyi assembies and the nematodes used in this study.	Supplemental Table S3 Statistics of A. besseyi assembies and the nematodes used in this study.	Supplemental Table S3 Statistics of A. besseyi assembies and the nematodes used in this study.	Supplemental Table S3 Statistics of A. besseyi assembies and the nematodes used in this study.	Supplemental Table S3 Statistics of A. besseyi assembies and the nematodes used in this study.	Supplemental Table S3 Statistics of A. besseyi assembies and the nematodes used in this study.	Supplemental Table S3 Statistics of A. besseyi assembies and the nematodes used in this study.	Supplemental Table S3 Statistics of A. besseyi assembies and the nematodes used in this study.	Supplemental Table S3 Statistics of A. besseyi assembies and the nematodes used in this study.	Supplemental Table S3 Statistics of A. besseyi assembies and the nematodes used in this study.	Supplemental Table S3 Statistics of A. besseyi assembies and the nematodes used in this study.	Supplemental Table S3 Statistics of A. besseyi assembies and the nematodes used in this study.	Supplemental Table S3 Statistics of A. besseyi assembies and the nematodes used in this study.	Supplemental Table S3 Statistics of A. besseyi assembies and the nematodes used in this study.	Supplemental Table S3 Statistics of A. besseyi assembies and the nematodes used in this study.	Supplemental Table S3 Statistics of A. besseyi assembies and the nematodes used in this study.	Supplemental Table S3 Statistics of A. besseyi assembies and the nematodes used in this study.	Supplemental Table S3 Statistics of A. besseyi assembies and the nematodes used in this study.	Supplemental Table S3 Statistics of A. besseyi assembies and the nematodes used in this study.	Supplemental Table S3 Statistics of A. besseyi assembies and the nematodes used in this study.	Supplemental Table S3 Statistics of A. besseyi assembies and the nematodes used in this study.	Supplemental Table S3 Statistics of A. besseyi assembies and the nematodes used in this study.	Supplemental Table S3 Statistics of A. besseyi assembies and the nematodes used in this study.	Supplemental Table S3 Statistics of A. besseyi assembies and the nematodes used in this study.	Supplemental Table S3 Statistics of A. besseyi assembies and the nematodes used in this study.	Supplemental Table S3 Statistics of A. besseyi assembies and the nematodes used in this study.	Supplemental Table S3 Statistics of A. besseyi assembies and the nematodes used in this study.	Supplemental Table S3 Statistics of A. besseyi assembies and the nematodes used in this study.	Supplemental Table S3 Statistics of A. besseyi assembies and the nematodes used in this study.	Supplemental Table S3 Statistics of A. besseyi assembies and the nematodes used in this study.	Supplemental Table S3 Statistics of A. besseyi assembies and the nematodes used in this study.	Supplemental Table S3 Statistics of A. besseyi assembies and the nematodes used in this study.	Supplemental Table S3 Statistics of A. besseyi assembies and the nematodes used in this study.	Supplemental Table S3 Statistics of A. besseyi assembies and the nematodes used in this study.	Supplemental Table S3 Statistics of A. besseyi assembies and the nematodes used in this study.	Supplemental Table S3 Statistics of A. besseyi assembies and the nematodes used in this study.	Supplemental Table S3 Statistics of A. besseyi assembies and the nematodes used in this study.	Supplemental Table S3 Statistics of A. besseyi assembies and the nematodes used in this study.	Supplemental Table S3 Statistics of A. besseyi assembies and the nematodes used in this study.	Supplemental Table S3 Statistics of A. besseyi assembies and the nematodes used in this study.	Supplemental Table S3 Statistics of A. besseyi assembies and the nematodes used in this study.	Supplemental Table S3 Statistics of A. besseyi assembies and the nematodes used in this study.	Supplemental Table S3 Statistics of A. besseyi assembies and the nematodes used in this study.	Supplemental Table S3 Statistics of A. besseyi assembies and the nematodes used in this study.	Supplemental Table S3 Statistics of A. besseyi assembies and the nematodes used in this study.	Supplemental Table S3 Statistics of A. besseyi assembies and the nematodes used in this study.	Supplemental Table S3 Statistics of A. besseyi assembies and the nematodes used in this study.	Supplemental Table S3 Statistics of A. besseyi assembies and the nematodes used in this study.	Supplemental Table S3 Statistics of A. besseyi assembies and the nematodes used in this study.	Supplemental Table S3 Statistics of A. besseyi assembies and the nematodes used in this study.	Supplemental Table S3 Statistics of A. besseyi assembies and the nematodes used in this study.	Supplemental Table S3 Statistics of A. besseyi assembies and the nematodes used in this study.	Supplemental Table S3 Statistics of A. besseyi assembies and the nematodes used in this study.	Supplemental Table S3 Statistics of A. besseyi assembies and the nematodes used in this study.	Supplemental Table S3 Statistics of A. besseyi assembies and the nematodes used in this study.	Supplemental Table S3 Statistics of A. besseyi assembies and the nematodes used in this study.	Supplemental Table S3 Statistics of A. besseyi assembies and the nematodes used in this study.	Supplemental Table S3 Statistics of A. besseyi assembies and the nematodes used in this study.	Supplemental Table S3 Statistics of A. besseyi assembies and the nematodes used in this study.	Supplemental Table S3 Statistics of A. besseyi assembies and the nematodes used in this study.	Supplemental Table S3 Statistics of A. besseyi assembies and the nematodes used in this study.	Supplemental Table S3 Statistics of A. besseyi assembies and the nematodes used in this study.	Supplemental Table S3 Statistics of A. besseyi assembies and the nematodes used in this study.	Supplemental Table S3 Statistics of A. besseyi assembies and the nematodes used in this study.	Supplemental Table S3 Statistics of A. besseyi assembies and the nematodes used in this study.	Supplemental Table S3 Statistics of A. besseyi assembies and the nematodes used in this study.	Supplemental Table S3 Statistics of A. besseyi assembies and the nematodes used in this study.	Supplemental Table S3 Statistics of A. besseyi assembies and the nematodes used in this study.	Supplemental Table S3 Statistics of A. besseyi assembies and the nematodes used in this study.	Supplemental Table S3 Statistics of A. besseyi assembies and the nematodes used in this study.	Supplemental Table S3 Statistics of A. besseyi assembies and the nematodes used in this study.	Supplemental Table S3 Statistics of A. besseyi assembies and the nematodes used in this study.	Supplemental Table S3 Statistics of A. besseyi assembies and the nematodes used in this study.	Supplemental Table S3 Statistics of A. besseyi assembies and the nematodes used in this study.	Supplemental Table S3 Statistics of A. besseyi assembies and the nematodes used in this study.	Supplemental Table S3 Statistics of A. besseyi assembies and the nematodes used in this study.	Supplemental Table S3 Statistics of A. besseyi assembies and the nematodes used in this study.	Supplemental Table S3 Statistics of A. besseyi assembies and the nematodes used in this study.	Supplemental Table S3 Statistics of A. besseyi assembies and the nematodes used in this study.	Supplemental Table S3 Statistics of A. besseyi assembies and the nematodes used in this study.	Supplemental Table S3 Statistics of A. besseyi assembies and the nematodes used in this study.	Supplemental Table S3 Statistics of A. besseyi assembies and the nematodes used in this study.	Supplemental Table S3 Statistics of A. besseyi assembies and the nematodes used in this study.	Supplemental Table S3 Statistics of A. besseyi assembies and the nematodes used in this study.	Supplemental Table S3 Statistics of A. besseyi assembies and the nematodes used in this study.	Supplemental Table S3 Statistics of A. besseyi assembies and the nematodes used in this study.	Supplemental Table S3 Statistics of A. besseyi assembies and the nematodes used in this study.	Supplemental Table S3 Statistics of A. besseyi assembies and the nematodes used in this study.	Supplemental Table S3 Statistics of A. besseyi assembies and the nematodes used in this study.	Supplemental Table S3 Statistics of A. besseyi assembies and the nematodes used in this study.	Supplemental Table S3 Statistics of A. besseyi assembies and the nematodes used in this study.	Supplemental Table S3 Statistics of A. besseyi assembies and the nematodes used in this study.	Supplemental Table S3 Statistics of A. besseyi assembies and the nematodes used in this study.	Supplemental Table S3 Statistics of A. besseyi assembies and the nematodes used in this study.	Supplemental Table S3 Statistics of A. besseyi assembies and the nematodes used in this study.	Supplemental Table S3 Statistics of A. besseyi assembies and the nematodes used in this study.	Supplemental Table S3 Statistics of A. besseyi assembies and the nematodes used in this study.	Supplemental Table S3 Statistics of A. besseyi assembies and the nematodes used in this study.	Supplemental Table S3 Statistics of A. besseyi assembies and the nematodes used in this study.	Supplemental Table S3 Statistics of A. besseyi assembies and the nematodes used in this study.	Supplemental Table S3 Statistics of A. besseyi assembies and the nematodes used in this study.	Supplemental Table S3 Statistics of A. besseyi assembies and the nematodes used in this study.	Supplemental Table S3 Statistics of A. besseyi assembies and the nematodes used in this study.	Supplemental Table S3 Statistics of A. besseyi assembies and the nematodes used in this study.	Supplemental Table S3 Statistics of A. besseyi assembies and the nematodes used in this study.	Supplemental Table S3 Statistics of A. besseyi assembies and the nematodes used in this study.	Supplemental Table S3 Statistics of A. besseyi assembies and the nematodes used in this study.	Supplemental Table S3 Statistics of A. besseyi assembies and the nematodes used in this study.	Supplemental Table S3 Statistics of A. besseyi assembies and the nematodes used in this study.	Supplemental Table S3 Statistics of A. besseyi assembies and the nematodes used in this study.	Supplemental Table S3 Statistics of A. besseyi assembies and the nematodes used in this study.	Supplemental Table S3 Statistics of A. besseyi assembies and the nematodes used in this study.	Supplemental Table S3 Statistics of A. besseyi assembies and the nematodes used in this study.	Supplemental Table S3 Statistics of A. besseyi assembies and the nematodes used in this study.	Supplemental Table S3 Statistics of A. besseyi assembies and the nematodes used in this study.	Supplemental Table S3 Statistics of A. besseyi assembies and the nematodes used in this study.	Supplemental Table S3 Statistics of A. besseyi assembies and the nematodes used in this study.	Supplemental Table S3 Statistics of A. besseyi assembies and the nematodes used in this study.	Supplemental Table S3 Statistics of A. besseyi assembies and the nematodes used in this study.	Supplemental Table S3 Statistics of A. besseyi assembies and the nematodes used in this study.	Supplemental Table S3 Statistics of A. besseyi assembies and the nematodes used in this study.	Supplemental Table S3 Statistics of A. besseyi assembies and the nematodes used in this study.	Supplemental Table S3 Statistics of A. besseyi assembies and the nematodes used in this study.	Supplemental Table S3 Statistics of A. besseyi assembies and the nematodes used in this study.	Supplemental Table S3 Statistics of A. besseyi assembies and the nematodes used in this study.	Supplemental Table S3 Statistics of A. besseyi assembies and the nematodes used in this study.	Supplemental Table S3 Statistics of A. besseyi assembies and the nematodes used in this study.	Supplemental Table S3 Statistics of A. besseyi assembies and the nematodes used in this study.	Supplemental Table S3 Statistics of A. besseyi assembies and the nematodes used in this study.	Supplemental Table S3 Statistics of A. besseyi assembies and the nematodes used in this study.	Supplemental Table S3 Statistics of A. besseyi assembies and the nematodes used in this study.	Supplemental Table S3 Statistics of A. besseyi assembies and the nematodes used in this study.	Supplemental Table S3 Statistics of A. besseyi assembies and the nematodes used in this study.	Supplemental Table S3 Statistics of A. besseyi assembies and the nematodes used in this study.	Supplemental Table S3 Statistics of A. besseyi assembies and the nematodes used in this study.	Supplemental Table S3 Statistics of A. besseyi assembies and the nematodes used in this study.	Supplemental Table S3 Statistics of A. besseyi assembies and the nematodes used in this study.	Supplemental Table S3 Statistics of A. besseyi assembies and the nematodes used in this study.	Supplemental Table S3 Statistics of A. besseyi assembies and the nematodes used in this study.	Supplemental Table S3 Statistics of A. besseyi assembies and the nematodes used in this study.	Supplemental Table S3 Statistics of A. besseyi assembies and the nematodes used in this study.	Supplemental Table S3 Statistics of A. besseyi assembies and the nematodes used in this study.	Supplemental Table S3 Statistics of A. besseyi assembies and the nematodes used in this study.	Supplemental Table S3 Statistics of A. besseyi assembies and the nematodes used in this study.	Supplemental Table S3 Statistics of A. besseyi assembies and the nematodes used in this study.	Supplemental Table S3 Statistics of A. besseyi assembies and the nematodes used in this study.	Supplemental Table S3 Statistics of A. besseyi assembies and the nematodes used in this study.	Supplemental Table S3 Statistics of A. besseyi assembies and the nematodes used in this study.	Supplemental Table S3 Statistics of A. besseyi assembies and the nematodes used in this study.	Supplemental Table S3 Statistics of A. besseyi assembies and the nematodes used in this study.	Supplemental Table S3 Statistics of A. besseyi assembies and the nematodes used in this study.	Supplemental Table S3 Statistics of A. besseyi assembies and the nematodes used in this study.	Supplemental Table S3 Statistics of A. besseyi assembies and the nematodes used in this study.	Supplemental Table S3 Statistics of A. besseyi assembies and the nematodes used in this study.	Supplemental Table S3 Statistics of A. besseyi assembies and the nematodes used in this study.	Supplemental Table S3 Statistics of A. besseyi assembies and the nematodes used in this study.	Supplemental Table S3 Statistics of A. besseyi assembies and the nematodes used in this study.	Supplemental Table S3 Statistics of A. besseyi assembies and the nematodes used in this study.	Supplemental Table S3 Statistics of A. besseyi assembies and the nematodes used in this study.	Supplemental Table S3 Statistics of A. besseyi assembies and the nematodes used in this study.	Supplemental Table S3 Statistics of A. besseyi assembies and the nematodes used in this study.	Supplemental Table S3 Statistics of A. besseyi assembies and the nematodes used in this study.	Supplemental Table S3 Statistics of A. besseyi assembies and the nematodes used in this study.	Supplemental Table S3 Statistics of A. besseyi assembies and the nematodes used in this study.	Supplemental Table S3 Statistics of A. besseyi assembies and the nematodes used in this study.	Supplemental Table S3 Statistics of A. besseyi assembies and the nematodes used in this study.	Supplemental Table S3 Statistics of A. besseyi assembies and the nematodes used in this study.	Supplemental Table S3 Statistics of A. besseyi assembies and the nematodes used in this study.	Supplemental Table S3 Statistics of A. besseyi assembies and the nematodes used in this study.	Supplemental Table S3 Statistics of A. besseyi assembies and the nematodes used in this study.	Supplemental Table S3 Statistics of A. besseyi assembies and the nematodes used in this study.	Supplemental Table S3 Statistics of A. besseyi assembies and the nematodes used in this study.	Supplemental Table S3 Statistics of A. besseyi assembies and the nematodes used in this study.	Supplemental Table S3 Statistics of A. besseyi assembies and the nematodes used in this study.	Supplemental Table S3 Statistics of A. besseyi assembies and the nematodes used in this study.	Supplemental Table S3 Statistics of A. besseyi assembies and the nematodes used in this study.	Supplemental Table S3 Statistics of A. besseyi assembies and the nematodes used in this study.	Supplemental Table S3 Statistics of A. besseyi assembies and the nematodes used in this study.	Supplemental Table S3 Statistics of A. besseyi assembies and the nematodes used in this study.	Supplemental Table S3 Statistics of A. besseyi assembies and the nematodes used in this study.	Supplemental Table S3 Statistics of A. besseyi assembies and the nematodes used in this study.	Supplemental Table S3 Statistics of A. besseyi assembies and the nematodes used in this study.	Supplemental Table S3 Statistics of A. besseyi assembies and the nematodes used in this study.	Supplemental Table S3 Statistics of A. besseyi assembies and the nematodes used in this study.	Supplemental Table S3 Statistics of A. besseyi assembies and the nematodes used in this study.	Supplemental Table S3 Statistics of A. besseyi assembies and the nematodes used in this study.	Supplemental Table S3 Statistics of A. besseyi assembies and the nematodes used in this study.	Supplemental Table S3 Statistics of A. besseyi assembies and the nematodes used in this study.	Supplemental Table S3 Statistics of A. besseyi assembies and the nematodes used in this study.	Supplemental Table S3 Statistics of A. besseyi assembies and the nematodes used in this study.	Supplemental Table S3 Statistics of A. besseyi assembies and the nematodes used in this study.	Supplemental Table S3 Statistics of A. besseyi assembies and the nematodes used in this study.	Supplemental Table S3 Statistics of A. besseyi assembies and the nematodes used in this study.	Supplemental Table S3 Statistics of A. besseyi assembies and the nematodes used in this study.	Supplemental Table S3 Statistics of A. besseyi assembies and the nematodes used in this study.	Supplemental Table S3 Statistics of A. besseyi assembies and the nematodes used in this study.	Supplemental Table S3 Statistics of A. besseyi assembies and the nematodes used in this study.	Supplemental Table S3 Statistics of A. besseyi assembies and the nematodes used in this study.	Supplemental Table S3 Statistics of A. besseyi assembies and the nematodes used in this study.	Supplemental Table S3 Statistics of A. besseyi assembies and the nematodes used in this study.	Supplemental Table S3 Statistics of A. besseyi assembies and the nematodes used in this study.	Supplemental Table S3 Statistics of A. besseyi assembies and the nematodes used in this study.	Supplemental Table S3 Statistics of A. besseyi assembies and the nematodes used in this study.	Supplemental Table S3 Statistics of A. besseyi assembies and the nematodes used in this study.	Supplemental Table S3 Statistics of A. besseyi assembies and the nematodes used in this study.	Supplemental Table S3 Statistics of A. besseyi assembies and the nematodes used in this study.	Supplemental Table S3 Statistics of A. besseyi assembies and the nematodes used in this study.	Supplemental Table S3 Statistics of A. besseyi assembies and the nematodes used in this study.	Supplemental Table S3 Statistics of A. besseyi assembies and the nematodes used in this study.	Supplemental Table S3 Statistics of A. besseyi assembies and the nematodes used in this study.	Supplemental Table S3 Statistics of A. besseyi assembies and the nematodes used in this study.	Supplemental Table S3 Statistics of A. besseyi assembies and the nematodes used in this study.	Supplemental Table S3 Statistics of A. besseyi assembies and the nematodes used in this study.	Supplemental Table S3 Statistics of A. besseyi assembies and the nematodes used in this study.	Supplemental Table S3 Statistics of A. besseyi assembies and the nematodes used in this study.	Supplemental Table S3 Statistics of A. besseyi assembies and the nematodes used in this study.	Supplemental Table S3 Statistics of A. besseyi assembies and the nematodes used in this study.	Supplemental Table S3 Statistics of A. besseyi assembies and the nematodes used in this study.	Supplemental Table S3 Statistics of A. besseyi assembies and the nematodes used in this study.	Supplemental Table S3 Statistics of A. besseyi assembies and the nematodes used in this study.	Supplemental Table S3 Statistics of A. besseyi assembies and the nematodes used in this study.	Supplemental Table S3 Statistics of A. besseyi assembies and the nematodes used in this study.	Supplemental Table S3 Statistics of A. besseyi assembies and the nematodes used in this study.	Supplemental Table S3 Statistics of A. besseyi assembies and the nematodes used in this study.	Supplemental Table S3 Statistics of A. besseyi assembies and the nematodes used in this study.	Supplemental Table S3 Statistics of A. besseyi assembies and the nematodes used in this study.	Supplemental Table S3 Statistics of A. besseyi assembies and the nematodes used in this study.	Supplemental Table S3 Statistics of A. besseyi assembies and the nematodes used in this study.	Supplemental Table S3 Statistics of A. besseyi assembies and the nematodes used in this study.	Supplemental Table S3 Statistics of A. besseyi assembies and the nematodes used in this study.	Supplemental Table S3 Statistics of A. besseyi assembies and the nematodes used in this study.	Supplemental Table S3 Statistics of A. besseyi assembies and the nematodes used in this study.	Supplemental Table S3 Statistics of A. besseyi assembies and the nematodes used in this study.	Supplemental Table S3 Statistics of A. besseyi assembies and the nematodes used in this study.	Supplemental Table S3 Statistics of A. besseyi assembies and the nematodes used in this study.	Supplemental Table S3 Statistics of A. besseyi assembies and the nematodes used in this study.	Supplemental Table S3 Statistics of A. besseyi assembies and the nematodes used in this study.	Supplemental Table S3 Statistics of A. besseyi assembies and the nematodes used in this study.	Supplemental Table S3 Statistics of A. besseyi assembies and the nematodes used in this study.	Supplemental Table S3 Statistics of A. besseyi assembies and the nematodes used in this study.	Supplemental Table S3 Statistics of A. besseyi assembies and the nematodes used in this study.	Supplemental Table S3 Statistics of A. besseyi assembies and the nematodes used in this study.	Supplemental Table S3 Statistics of A. besseyi assembies and the nematodes used in this study.	Supplemental Table S3 Statistics of A. besseyi assembies and the nematodes used in this study.	Supplemental Table S3 Statistics of A. besseyi assembies and the nematodes used in this study.	Supplemental Table S3 Statistics of A. besseyi assembies and the nematodes used in this study.	Supplemental Table S3 Statistics of A. besseyi assembies and the nematodes used in this study.	Supplemental Table S3 Statistics of A. besseyi assembies and the nematodes used in this study.	Supplemental Table S3 Statistics of A. besseyi assembies and the nematodes used in this study.	Supplemental Table S3 Statistics of A. besseyi assembies and the nematodes used in this study.	Supplemental Table S3 Statistics of A. besseyi assembies and the nematodes used in this study.	Supplemental Table S3 Statistics of A. besseyi assembies and the nematodes used in this study.	Supplemental Table S3 Statistics of A. besseyi assembies and the nematodes used in this study.	Supplemental Table S3 Statistics of A. besseyi assembies and the nematodes used in this study.	Supplemental Table S3 Statistics of A. besseyi assembies and the nematodes used in this study.	Supplemental Table S3 Statistics of A. besseyi assembies and the nematodes used in this study.	Supplemental Table S3 Statistics of A. besseyi assembies and the nematodes used in this study.	Supplemental Table S3 Statistics of A. besseyi assembies and the nematodes used in this study.	Supplemental Table S3 Statistics of A. besseyi assembies and the nematodes used in this study.	Supplemental Table S3 Statistics of A. besseyi assembies and the nematodes used in this study.	Supplemental Table S3 Statistics of A. besseyi assembies and the nematodes used in this study.	Supplemental Table S3 Statistics of A. besseyi assembies and the nematodes used in this study.	Supplemental Table S3 Statistics of A. besseyi assembies and the nematodes used in this study.	Supplemental Table S3 Statistics of A. besseyi assembies and the nematodes used in this study.	Supplemental Table S3 Statistics of A. besseyi assembies and the nematodes used in this study.	Supplemental Table S3 Statistics of A. besseyi assembies and the nematodes used in this study.	Supplemental Table S3 Statistics of A. besseyi assembies and the nematodes used in this study.	Supplemental Table S3 Statistics of A. besseyi assembies and the nematodes used in this study.	Supplemental Table S3 Statistics of A. besseyi assembies and the nematodes used in this study.	Supplemental Table S3 Statistics of A. besseyi assembies and the nematodes used in this study.	Supplemental Table S3 Statistics of A. besseyi assembies and the nematodes used in this study.	Supplemental Table S3 Statistics of A. besseyi assembies and the nematodes used in this study.	Supplemental Table S3 Statistics of A. besseyi assembies and the nematodes used in this study.	Supplemental Table S3 Statistics of A. besseyi assembies and the nematodes used in this study.	Supplemental Table S3 Statistics of A. besseyi assembies and the nematodes used in this study.	Supplemental Table S3 Statistics of A. besseyi assembies and the nematodes used in this study.	Supplemental Table S3 Statistics of A. besseyi assembies and the nematodes used in this study.	Supplemental Table S3 Statistics of A. besseyi assembies and the nematodes used in this study.	Supplemental Table S3 Statistics of A. besseyi assembies and the nematodes used in this study.	Supplemental Table S3 Statistics of A. besseyi assembies and the nematodes used in this study.	Supplemental Table S3 Statistics of A. besseyi assembies and the nematodes used in this study.	Supplemental Table S3 Statistics of A. besseyi assembies and the nematodes used in this study.	Supplemental Table S3 Statistics of A. besseyi assembies and the nematodes used in this study.	Supplemental Table S3 Statistics of A. besseyi assembies and the nematodes used in this study.	Supplemental Table S3 Statistics of A. besseyi assembies and the nematodes used in this study.	Supplemental Table S3 Statistics of A. besseyi assembies and the nematodes used in this study.	Supplemental Table S3 Statistics of A. besseyi assembies and the nematodes used in this study.	Supplemental Table S3 Statistics of A. besseyi assembies and the nematodes used in this study.	Supplemental Table S3 Statistics of A. besseyi assembies and the nematodes used in this study.	Supplemental Table S3 Statistics of A. besseyi assembies and the nematodes used in this study.	Supplemental Table S3 Statistics of A. besseyi assembies and the nematodes used in this study.	Supplemental Table S3 Statistics of A. besseyi assembies and the nematodes used in this study.	Supplemental Table S3 Statistics of A. besseyi assembies and the nematodes used in this study.	Supplemental Table S3 Statistics of A. besseyi assembies and the nematodes used in this study.	Supplemental Table S3 Statistics of A. besseyi assembies and the nematodes used in this study.	Supplemental Table S3 Statistics of A. besseyi assembies and the nematodes used in this study.	Supplemental Table S3 Statistics of A. besseyi assembies and the nematodes used in this study.	Supplemental Table S3 Statistics of A. besseyi assembies and the nematodes used in this study.	Supplemental Table S3 Statistics of A. besseyi assembies and the nematodes used in this study.	Supplemental Table S3 Statistics of A. besseyi assembies and the nematodes used in this study.	Supplemental Table S3 Statistics of A. besseyi assembies and the nematodes used in this study.	Supplemental Table S3 Statistics of A. besseyi assembies and the nematodes used in this study.	Supplemental Table S3 Statistics of A. besseyi assembies and the nematodes used in this study.	Supplemental Table S3 Statistics of A. besseyi assembies and the nematodes used in this study.	Supplemental Table S3 Statistics of A. besseyi assembies and the nematodes used in this study.	Supplemental Table S3 Statistics of A. besseyi assembies and the nematodes used in this study.	Supplemental Table S3 Statistics of A. besseyi assembies and the nematodes used in this study.	Supplemental Table S3 Statistics of A. besseyi assembies and the nematodes used in this study.	Supplemental Table S3 Statistics of A. besseyi assembies and the nematodes used in this study.	Supplemental Table S3 Statistics of A. besseyi assembies and the nematodes used in this study.	Supplemental Table S3 Statistics of A. besseyi assembies and the nematodes used in this study.	Supplemental Table S3 Statistics of A. besseyi assembies and the nematodes used in this study.	Supplemental Table S3 Statistics of A. besseyi assembies and the nematodes used in this study.	Supplemental Table S3 Statistics of A. besseyi assembies and the nematodes used in this study.	Supplemental Table S3 Statistics of A. besseyi assembies and the nematodes used in this study.	Supplemental Table S3 Statistics of A. besseyi assembies and the nematodes used in this study.	Supplemental Table S3 Statistics of A. besseyi assembies and the nematodes used in this study.	Supplemental Table S3 Statistics of A. besseyi assembies and the nematodes used in this study.	Supplemental Table S3 Statistics of A. besseyi assembies and the nematodes used in this study.	Supplemental Table S3 Statistics of A. besseyi assembies and the nematodes used in this study.	Supplemental Table S3 Statistics of A. besseyi assembies and the nematodes used in this study.	Supplemental Table S3 Statistics of A. besseyi assembies and the nematodes used in this study.	Supplemental Table S3 Statistics of A. besseyi assembies and the nematodes used in this study.	Supplemental Table S3 Statistics of A. besseyi assembies and the nematodes used in this study.	Supplemental Table S3 Statistics of A. besseyi assembies and the nematodes used in this study.	Supplemental Table S3 Statistics of A. besseyi assembies and the nematodes used in this study.	Supplemental Table S3 Statistics of A. besseyi assembies and the nematodes used in this study.	Supplemental Table S3 Statistics of A. besseyi assembies and the nematodes used in this study.	Supplemental Table S3 Statistics of A. besseyi assembies and the nematodes used in this study.	Supplemental Table S3 Statistics of A. besseyi assembies and the nematodes used in this study.	Supplemental Table S3 Statistics of A. besseyi assembies and the nematodes used in this study.	Supplemental Table S3 Statistics of A. besseyi assembies and the nematodes used in this study.	Supplemental Table S3 Statistics of A. besseyi assembies and the nematodes used in this study.	Supplemental Table S3 Statistics of A. besseyi assembies and the nematodes used in this study.	Supplemental Table S3 Statistics of A. besseyi assembies and the nematodes used in this study.	Supplemental Table S3 Statistics of A. besseyi assembies and the nematodes used in this study.	Supplemental Table S3 Statistics of A. besseyi assembies and the nematodes used in this study.	Supplemental Table S3 Statistics of A. besseyi assembies and the nematodes used in this study.	Supplemental Table S3 Statistics of A. besseyi assembies and the nematodes used in this study.	Supplemental Table S3 Statistics of A. besseyi assembies and the nematodes used in this study.	Supplemental Table S3 Statistics of A. besseyi assembies and the nematodes used in this study.	Supplemental Table S3 Statistics of A. besseyi assembies and the nematodes used in this study.	Supplemental Table S3 Statistics of A. besseyi assembies and the nematodes used in this study.	Supplemental Table S3 Statistics of A. besseyi assembies and the nematodes used in this study.	Supplemental Table S3 Statistics of A. besseyi assembies and the nematodes used in this study.	Supplemental Table S3 Statistics of A. besseyi assembies and the nematodes used in this study.	Supplemental Table S3 Statistics of A. besseyi assembies and the nematodes used in this study.	Supplemental Table S3 Statistics of A. besseyi assembies and the nematodes used in this study.	Supplemental Table S3 Statistics of A. besseyi assembies and the nematodes used in this study.	Supplemental Table S3 Statistics of A. besseyi assembies and the nematodes used in this study.	Supplemental Table S3 Statistics of A. besseyi assembies and the nematodes used in this study.	Supplemental Table S3 Statistics of A. besseyi assembies and the nematodes used in this study.	Supplemental Table S3 Statistics of A. besseyi assembies and the nematodes used in this study.	Supplemental Table S3 Statistics of A. besseyi assembies and the nematodes used in this study.	Supplemental Table S3 Statistics of A. besseyi assembies and the nematodes used in this study.	Supplemental Table S3 Statistics of A. besseyi assembies and the nematodes used in this study.	Supplemental Table S3 Statistics of A. besseyi assembies and the nematodes used in this study.	Supplemental Table S3 Statistics of A. besseyi assembies and the nematodes used in this study.	Supplemental Table S3 Statistics of A. besseyi assembies and the nematodes used in this study.	Supplemental Table S3 Statistics of A. besseyi assembies and the nematodes used in this study.	Supplemental Table S3 Statistics of A. besseyi assembies and the nematodes used in this study.	Supplemental Table S3 Statistics of A. besseyi assembies and the nematodes used in this study.	Supplemental Table S3 Statistics of A. besseyi assembies and the nematodes used in this study.	Supplemental Table S3 Statistics of A. besseyi assembies and the nematodes used in this study.	Supplemental Table S3 Statistics of A. besseyi assembies and the nematodes used in this study.	Supplemental Table S3 Statistics of A. besseyi assembies and the nematodes used in this study.	Supplemental Table S3 Statistics of A. besseyi assembies and the nematodes used in this study.	Supplemental Table S3 Statistics of A. besseyi assembies and the nematodes used in this study.	Supplemental Table S3 Statistics of A. besseyi assembies and the nematodes used in this study.	Supplemental Table S3 Statistics of A. besseyi assembies and the nematodes used in this study.	Supplemental Table S3 Statistics of A. besseyi assembies and the nematodes used in this study.	Supplemental Table S3 Statistics of A. besseyi assembies and the nematodes used in this study.	Supplemental Table S3 Statistics of A. besseyi assembies and the nematodes used in this study.	Supplemental Table S3 Statistics of A. besseyi assembies and the nematodes used in this study.	Supplemental Table S3 Statistics of A. besseyi assembies and the nematodes used in this study.	Supplemental Table S3 Statistics of A. besseyi assembies and the nematodes used in this study.	Supplemental Table S3 Statistics of A. besseyi assembies and the nematodes used in this study.	Supplemental Table S3 Statistics of A. besseyi assembies and the nematodes used in this study.	Supplemental Table S3 Statistics of A. besseyi assembies and the nematodes used in this study.	Supplemental Table S3 Statistics of A. besseyi assembies and the nematodes used in this study.	Supplemental Table S3 Statistics of A. besseyi assembies and the nematodes used in this study.	Supplemental Table S3 Statistics of A. besseyi assembies and the nematodes used in this study.	Supplemental Table S3 Statistics of A. besseyi assembies and the nematodes used in this study.	Supplemental Table S3 Statistics of A. besseyi assembies and the nematodes used in this study.	Supplemental Table S3 Statistics of A. besseyi assembies and the nematodes used in this study.	Supplemental Table S3 Statistics of A. besseyi assembies and the nematodes used in this study.	Supplemental Table S3 Statistics of A. besseyi assembies and the nematodes used in this study.	Supplemental Table S3 Statistics of A. besseyi assembies and the nematodes used in this study.	Supplemental Table S3 Statistics of A. besseyi assembies and the nematodes used in this study.	Supplemental Table S3 Statistics of A. besseyi assembies and the nematodes used in this study.	Supplemental Table S3 Statistics of A. besseyi assembies and the nematodes used in this study.	Supplemental Table S3 Statistics of A. besseyi assembies and the nematodes used in this study.	Supplemental Table S3 Statistics of A. besseyi assembies and the nematodes used in this study.	Supplemental Table S3 Statistics of A. besseyi assembies and the nematodes used in this study.	Supplemental Table S3 Statistics of A. besseyi assembies and the nematodes used in this study.	Supplemental Table S3 Statistics of A. besseyi assembies and the nematodes used in this study.	Supplemental Table S3 Statistics of A. besseyi assembies and the nematodes used in this study.	Supplemental Table S3 Statistics of A. besseyi assembies and the nematodes used in this study.	Supplemental Table S3 Statistics of A. besseyi assembies and the nematodes used in this study.	Supplemental Table S3 Statistics of A. besseyi assembies and the nematodes used in this study.	Supplemental Table S3 Statistics of A. besseyi assembies and the nematodes used in this study.	Supplemental Table S3 Statistics of A. besseyi assembies and the nematodes used in this study.	Supplemental Table S3 Statistics of A. besseyi assembies and the nematodes used in this study.	Supplemental Table S3 Statistics of A. besseyi assembies and the nematodes used in this study.	Supplemental Table S3 Statistics of A. besseyi assembies and the nematodes used in this study.	Supplemental Table S3 Statistics of A. besseyi assembies and the nematodes used in this study.	Supplemental Table S3 Statistics of A. besseyi assembies and the nematodes used in this study.	Supplemental Table S3 Statistics of A. besseyi assembies and the nematodes used in this study.	Supplemental Table S3 Statistics of A. besseyi assembies and the nematodes used in this study.	Supplemental Table S3 Statistics of A. besseyi assembies and the nematodes used in this study.	Supplemental Table S3 Statistics of A. besseyi assembies and the nematodes used in this study.	Supplemental Table S3 Statistics of A. besseyi assembies and the nematodes used in this study.	Supplemental Table S3 Statistics of A. besseyi assembies and the nematodes used in this study.	Supplemental Table S3 Statistics of A. besseyi assembies and the nematodes used in this study.	Supplemental Table S3 Statistics of A. besseyi assembies and the nematodes used in this study.	Supplemental Table S3 Statistics of A. besseyi assembies and the nematodes used in this study.	Supplemental Table S3 Statistics of A. besseyi assembies and the nematodes used in this study.	Supplemental Table S3 Statistics of A. besseyi assembies and the nematodes used in this study.	Supplemental Table S3 Statistics of A. besseyi assembies and the nematodes used in this study.	Supplemental Table S3 Statistics of A. besseyi assembies and the nematodes used in this study.	Supplemental Table S3 Statistics of A. besseyi assembies and the nematodes used in this study.	Supplemental Table S3 Statistics of A. besseyi assembies and the nematodes used in this study.	Supplemental Table S3 Statistics of A. besseyi assembies and the nematodes used in this study.	Supplemental Table S3 Statistics of A. besseyi assembies and the nematodes used in this study.	Supplemental Table S3 Statistics of A. besseyi assembies and the nematodes used in this study.	Supplemental Table S3 Statistics of A. besseyi assembies and the nematodes used in this study.	Supplemental Table S3 Statistics of A. besseyi assembies and the nematodes used in this study.	Supplemental Table S3 Statistics of A. besseyi assembies and the nematodes used in this study.	Supplemental Table S3 Statistics of A. besseyi assembies and the nematodes used in this study.	Supplemental Table S3 Statistics of A. besseyi assembies and the nematodes used in this study.	Supplemental Table S3 Statistics of A. besseyi assembies and the nematodes used in this study.	Supplemental Table S3 Statistics of A. besseyi assembies and the nematodes used in this study.	Supplemental Table S3 Statistics of A. besseyi assembies and the nematodes used in this study.	Supplemental Table S3 Statistics of A. besseyi assembies and the nematodes used in this study.	Supplemental Table S3 Statistics of A. besseyi assembies and the nematodes used in this study.	Supplemental Table S3 Statistics of A. besseyi assembies and the nematodes used in this study.	Supplemental Table S3 Statistics of A. besseyi assembies and the nematodes used in this study.	Supplemental Table S3 Statistics of A. besseyi assembies and the nematodes used in this study.	Supplemental Table S3 Statistics of A. besseyi assembies and the nematodes used in this study.	Supplemental Table S3 Statistics of A. besseyi assembies and the nematodes used in this study.	Supplemental Table S3 Statistics of A. besseyi assembies and the nematodes used in this study.	Supplemental Table S3 Statistics of A. besseyi assembies and the nematodes used in this study.	Supplemental Table S3 Statistics of A. besseyi assembies and the nematodes used in this study.	Supplemental Table S3 Statistics of A. besseyi assembies and the nematodes used in this study.	Supplemental Table S3 Statistics of A. besseyi assembies and the nematodes used in this study.	Supplemental Table S3 Statistics of A. besseyi assembies and the nematodes used in this study.	Supplemental Table S3 Statistics of A. besseyi assembies and the nematodes used in this study.	Supplemental Table S3 Statistics of A. besseyi assembies and the nematodes used in this study.	Supplemental Table S3 Statistics of A. besseyi assembies and the nematodes used in this study.	Supplemental Table S3 Statistics of A. besseyi assembies and the nematodes used in this study.	Supplemental Table S3 Statistics of A. besseyi assembies and the nematodes used in this study.	Supplemental Table S3 Statistics of A. besseyi assembies and the nematodes used in this study.	Supplemental Table S3 Statistics of A. besseyi assembies and the nematodes used in this study.	Supplemental Table S3 Statistics of A. besseyi assembies and the nematodes used in this study.	Supplemental Table S3 Statistics of A. besseyi assembies and the nematodes used in this study.	Supplemental Table S3 Statistics of A. besseyi assembies and the nematodes used in this study.	Supplemental Table S3 Statistics of A. besseyi assembies and the nematodes used in this study.	Supplemental Table S3 Statistics of A. besseyi assembies and the nematodes used in this study.	Supplemental Table S3 Statistics of A. besseyi assembies and the nematodes used in this study.	Supplemental Table S3 Statistics of A. besseyi assembies and the nematodes used in this study.	Supplemental Table S3 Statistics of A. besseyi assembies and the nematodes used in this study.	Supplemental Table S3 Statistics of A. besseyi assembies and the nematodes used in this study.	Supplemental Table S3 Statistics of A. besseyi assembies and the nematodes used in this study.	Supplemental Table S3 Statistics of A. besseyi assembies and the nematodes used in this study.	Supplemental Table S3 Statistics of A. besseyi assembies and the nematodes used in this study.	Supplemental Table S3 Statistics of A. besseyi assembies and the nematodes used in this study.	Supplemental Table S3 Statistics of A. besseyi assembies and the nematodes used in this study.	Supplemental Table S3 Statistics of A. besseyi assembies and the nematodes used in this study.	Supplemental Table S3 Statistics of A. besseyi assembies and the nematodes used in this study.	Supplemental Table S3 Statistics of A. besseyi assembies and the nematodes used in this study.	Supplemental Table S3 Statistics of A. besseyi assembies and the nematodes used in this study.	Supplemental Table S3 Statistics of A. besseyi assembies and the nematodes used in this study.	Supplemental Table S3 Statistics of A. besseyi assembies and the nematodes used in this study.	Supplemental Table S3 Statistics of A. besseyi assembies and the nematodes used in this study.	Supplemental Table S3 Statistics of A. besseyi assembies and the nematodes used in this study.	Supplemental Table S3 Statistics of A. besseyi assembies and the nematodes used in this study.	Supplemental Table S3 Statistics of A. besseyi assembies and the nematodes used in this study.	Supplemental Table S3 Statistics of A. besseyi assembies and the nematodes used in this study.	Supplemental Table S3 Statistics of A. besseyi assembies and the nematodes used in this study.	Supplemental Table S3 Statistics of A. besseyi assembies and the nematodes used in this study.	Supplemental Table S3 Statistics of A. besseyi assembies and the nematodes used in this study.	Supplemental Table S3 Statistics of A. besseyi assembies and the nematodes used in this study.	Supplemental Table S3 Statistics of A. besseyi assembies and the nematodes used in this study.	Supplemental Table S3 Statistics of A. besseyi assembies and the nematodes used in this study.	Supplemental Table S3 Statistics of A. besseyi assembies and the nematodes used in this study.	Supplemental Table S3 Statistics of A. besseyi assembies and the nematodes used in this study.	Supplemental Table S3 Statistics of A. besseyi assembies and the nematodes used in this study.	Supplemental Table S3 Statistics of A. besseyi assembies and the nematodes used in this study.	Supplemental Table S3 Statistics of A. besseyi assembies and the nematodes used in this study.	Supplemental Table S3 Statistics of A. besseyi assembies and the nematodes used in this study.	Supplemental Table S3 Statistics of A. besseyi assembies and the nematodes used in this study.	Supplemental Table S3 Statistics of A. besseyi assembies and the nematodes used in this study.	Supplemental Table S3 Statistics of A. besseyi assembies and the nematodes used in this study.	Supplemental Table S3 Statistics of A. besseyi assembies and the nematodes used in this study.	Supplemental Table S3 Statistics of A. besseyi assembies and the nematodes used in this study.	Supplemental Table S3 Statistics of A. besseyi assembies and the nematodes used in this study.	Supplemental Table S3 Statistics of A. besseyi assembies and the nematodes used in this study.	Supplemental Table S3 Statistics of A. besseyi assembies and the nematodes used in this study.	Supplemental Table S3 Statistics of A. besseyi assembies and the nematodes used in this study.	Supplemental Table S3 Statistics of A. besseyi assembies and the nematodes used in this study.	Supplemental Table S3 Statistics of A. besseyi assembies and the nematodes used in this study.	Supplemental Table S3 Statistics of A. besseyi assembies and the nematodes used in this study.	Supplemental Table S3 Statistics of A. besseyi assembies and the nematodes used in this study.	Supplemental Table S3 Statistics of A. besseyi assembies and the nematodes used in this study.	Supplemental Table S3 Statistics of A. besseyi assembies and the nematodes used in this study.	Supplemental Table S3 Statistics of A. besseyi assembies and the nematodes used in this study.	Supplemental Table S3 Statistics of A. besseyi assembies and the nematodes used in this study.	Supplemental Table S3 Statistics of A. besseyi assembies and the nematodes used in this study.	Supplemental Table S3 Statistics of A. besseyi assembies and the nematodes used in this study.	Supplemental Table S3 Statistics of A. besseyi assembies and the nematodes used in this study.	Supplemental Table S3 Statistics of A. besseyi assembies and the nematodes used in this study.	Supplemental Table S3 Statistics of A. besseyi assembies and the nematodes used in this study.	Supplemental Table S3 Statistics of A. besseyi assembies and the nematodes used in this study.	Supplemental Table S3 Statistics of A. besseyi assembies and the nematodes used in this study.	Supplemental Table S3 Statistics of A. besseyi assembies and the nematodes used in this study.	Supplemental Table S3 Statistics of A. besseyi assembies and the nematodes used in this study.	Supplemental Table S3 Statistics of A. besseyi assembies and the nematodes used in this study.	Supplemental Table S3 Statistics of A. besseyi assembies and the nematodes used in this study.	Supplemental Table S3 Statistics of A. besseyi assembies and the nematodes used in this study.	Supplemental Table S3 Statistics of A. besseyi assembies and the nematodes used in this study.	Supplemental Table S3 Statistics of A. besseyi assembies and the nematodes used in this study.	Supplemental Table S3 Statistics of A. besseyi assembies and the nematodes used in this study.	Supplemental Table S3 Statistics of A. besseyi assembies and the nematodes used in this study.	Supplemental Table S3 Statistics of A. besseyi assembies and the nematodes used in this study.	Supplemental Table S3 Statistics of A. besseyi assembies and the nematodes used in this study.	Supplemental Table S3 Statistics of A. besseyi assembies and the nematodes used in this study.	Supplemental Table S3 Statistics of A. besseyi assembies and the nematodes used in this study.	Supplemental Table S3 Statistics of A. besseyi assembies and the nematodes used in this study.	Supplemental Table S3 Statistics of A. besseyi assembies and the nematodes used in this study.	Supplemental Table S3 Statistics of A. besseyi assembies and the nematodes used in this study.	Supplemental Table S3 Statistics of A. besseyi assembies and the nematodes used in this study.	Supplemental Table S3 Statistics of A. besseyi assembies and the nematodes used in this study.	Supplemental Table S3 Statistics of A. besseyi assembies and the nematodes used in this study.	Supplemental Table S3 Statistics of A. besseyi assembies and the nematodes used in this study.	Supplemental Table S3 Statistics of A. besseyi assembies and the nematodes used in this study.	Supplemental Table S3 Statistics of A. besseyi assembies and the nematodes used in this study.	Supplemental Table S3 Statistics of A. besseyi assembies and the nematodes used in this study.	Supplemental Table S3 Statistics of A. besseyi assembies and the nematodes used in this study.	Supplemental Table S3 Statistics of A. besseyi assembies and the nematodes used in this study.	Supplemental Table S3 Statistics of A. besseyi assembies and the nematodes used in this study.	Supplemental Table S3 Statistics of A. besseyi assembies and the nematodes used in this study.	Supplemental Table S3 Statistics of A. besseyi assembies and the nematodes used in this study.	Supplemental Table S3 Statistics of A. besseyi assembies and the nematodes used in this study.	Supplemental Table S3 Statistics of A. besseyi assembies and the nematodes used in this study.	Supplemental Table S3 Statistics of A. besseyi assembies and the nematodes used in this study.	Supplemental Table S3 Statistics of A. besseyi assembies and the nematodes used in this study.	Supplemental Table S3 Statistics of A. besseyi assembies and the nematodes used in this study.	Supplemental Table S3 Statistics of A. besseyi assembies and the nematodes used in this study.	Supplemental Table S3 Statistics of A. besseyi assembies and the nematodes used in this study.	Supplemental Table S3 Statistics of A. besseyi assembies and the nematodes used in this study.	Supplemental Table S3 Statistics of A. besseyi assembies and the nematodes used in this study.	Supplemental Table S3 Statistics of A. besseyi assembies and the nematodes used in this study.	Supplemental Table S3 Statistics of A. besseyi assembies and the nematodes used in this study.	Supplemental Table S3 Statistics of A. besseyi assembies and the nematodes used in this study.	Supplemental Table S3 Statistics of A. besseyi assembies and the nematodes used in this study.	Supplemental Table S3 Statistics of A. besseyi assembies and the nematodes used in this study.	Supplemental Table S3 Statistics of A. besseyi assembies and the nematodes used in this study.	Supplemental Table S3 Statistics of A. besseyi assembies and the nematodes used in this study.	Supplemental Table S3 Statistics of A. besseyi assembies and the nematodes used in this study.	Supplemental Table S3 Statistics of A. besseyi assembies and the nematodes used in this study.	Supplemental Table S3 Statistics of A. besseyi assembies and the nematodes used in this study.	Supplemental Table S3 Statistics of A. besseyi assembies and the nematodes used in this study.	Supplemental Table S3 Statistics of A. besseyi assembies and the nematodes used in this study.	Supplemental Table S3 Statistics of A. besseyi assembies and the nematodes used in this study.	Supplemental Table S3 Statistics of A. besseyi assembies and the nematodes used in this study.	Supplemental Table S3 Statistics of A. besseyi assembies and the nematodes used in this study.	Supplemental Table S3 Statistics of A. besseyi assembies and the nematodes used in this study.	Supplemental Table S3 Statistics of A. besseyi assembies and the nematodes used in this study.	Supplemental Table S3 Statistics of A. besseyi assembies and the nematodes used in this study.	Supplemental Table S3 Statistics of A. besseyi assembies and the nematodes used in this study.	Supplemental Table S3 Statistics of A. besseyi assembies and the nematodes used in this study.	Supplemental Table S3 Statistics of A. besseyi assembies and the nematodes used in this study.	Supplemental Table S3 Statistics of A. besseyi assembies and the nematodes used in this study.	Supplemental Table S3 Statistics of A. besseyi assembies and the nematodes used in this study.	Supplemental Table S3 Statistics of A. besseyi assembies and the nematodes used in this study.	Supplemental Table S3 Statistics of A. besseyi assembies and the nematodes used in this study.	Supplemental Table S3 Statistics of A. besseyi assembies and the nematodes used in this study.	Supplemental Table S3 Statistics of A. besseyi assembies and the nematodes used in this study.	Supplemental Table S3 Statistics of A. besseyi assembies and the nematodes used in this study.	Supplemental Table S3 Statistics of A. besseyi assembies and the nematodes used in this study.	Supplemental Table S3 Statistics of A. besseyi assembies and the nematodes used in this study.	Supplemental Table S3 Statistics of A. besseyi assembies and the nematodes used in this study.	Supplemental Table S3 Statistics of A. besseyi assembies and the nematodes used in this study.	Supplemental Table S3 Statistics of A. besseyi assembies and the nematodes used in this study.	Supplemental Table S3 Statistics of A. besseyi assembies and the nematodes used in this study.	Supplemental Table S3 Statistics of A. besseyi assembies and the nematodes used in this study.	Supplemental Table S3 Statistics of A. besseyi assembies and the nematodes used in this study.	Supplemental Table S3 Statistics of A. besseyi assembies and the nematodes used in this study.	Supplemental Table S3 Statistics of A. besseyi assembies and the nematodes used in this study.	Supplemental Table S3 Statistics of A. besseyi assembies and the nematodes used in this study.	Supplemental Table S3 Statistics of A. besseyi assembies and the nematodes used in this study.	Supplemental Table S3 Statistics of A. besseyi assembies and the nematodes used in this study.	Supplemental Table S3 Statistics of A. besseyi assembies and the nematodes used in this study.	Supplemental Table S3 Statistics of A. besseyi assembies and the nematodes used in this study.	Supplemental Table S3 Statistics of A. besseyi assembies and the nematodes used in this study.	Supplemental Table S3 Statistics of A. besseyi assembies and the nematodes used in this study.	Supplemental Table S3 Statistics of A. besseyi assembies and the nematodes used in this study.	Supplemental Table S3 Statistics of A. besseyi assembies and the nematodes used in this study.	Supplemental Table S3 Statistics of A. besseyi assembies and the nematodes used in this study.	Supplemental Table S3 Statistics of A. besseyi assembies and the nematodes used in this study.	Supplemental Table S3 Statistics of A. besseyi assembies and the nematodes used in this study.	Supplemental Table S3 Statistics of A. besseyi assembies and the nematodes used in this study.	Supplemental Table S3 Statistics of A. besseyi assembies and the nematodes used in this study.	Supplemental Table S3 Statistics of A. besseyi assembies and the nematodes used in this study.	Supplemental Table S3 Statistics of A. besseyi assembies and the nematodes used in this study.	Supplemental Table S3 Statistics of A. besseyi assembies and the nematodes used in this study.	Supplemental Table S3 Statistics of A. besseyi assembies and the nematodes used in this study.	Supplemental Table S3 Statistics of A. besseyi assembies and the nematodes used in this study.	Supplemental Table S3 Statistics of A. besseyi assembies and the nematodes used in this study.	Supplemental Table S3 Statistics of A. besseyi assembies and the nematodes used in this study.	Supplemental Table S3 Statistics of A. besseyi assembies and the nematodes used in this study.	Supplemental Table S3 Statistics of A. besseyi assembies and the nematodes used in this study.	Supplemental Table S3 Statistics of A. besseyi assembies and the nematodes used in this study.	Supplemental Table S3 Statistics of A. besseyi assembies and the nematodes used in this study.	Supplemental Table S3 Statistics of A. besseyi assembies and the nematodes used in this study.	Supplemental Table S3 Statistics of A. besseyi assembies and the nematodes used in this study.	Supplemental Table S3 Statistics of A. besseyi assembies and the nematodes used in this study.	Supplemental Table S3 Statistics of A. besseyi assembies and the nematodes used in this study.	Supplemental Table S3 Statistics of A. besseyi assembies and the nematodes used in this study.	Supplemental Table S3 Statistics of A. besseyi assembies and the nematodes used in this study.	Supplemental Table S3 Statistics of A. besseyi assembies and the nematodes used in this study.	Supplemental Table S3 Statistics of A. besseyi assembies and the nematodes used in this study.	Supplemental Table S3 Statistics of A. besseyi assembies and the nematodes used in this study.	Supplemental Table S3 Statistics of A. besseyi assembies and the nematodes used in this study.	Supplemental Table S3 Statistics of A. besseyi assembies and the nematodes used in this study.	Supplemental Table S3 Statistics of A. besseyi assembies and the nematodes used in this study.	Supplemental Table S3 Statistics of A. besseyi assembies and the nematodes used in this study.	Supplemental Table S3 Statistics of A. besseyi assembies and the nematodes used in this study.	Supplemental Table S3 Statistics of A. besseyi assembies and the nematodes used in this study.	Supplemental Table S3 Statistics of A. besseyi assembies and the nematodes used in this study.	Supplemental Table S3 Statistics of A. besseyi assembies and the nematodes used in this study.	Supplemental Table S3 Statistics of A. besseyi assembies and the nematodes used in this study.	Supplemental Table S3 Statistics of A. besseyi assembies and the nematodes used in this study.	Supplemental Table S3 Statistics of A. besseyi assembies and the nematodes used in this study.	Supplemental Table S3 Statistics of A. besseyi assembies and the nematodes used in this study.	Supplemental Table S3 Statistics of A. besseyi assembies and the nematodes used in this study.	Supplemental Table S3 Statistics of A. besseyi assembies and the nematodes used in this study.	Supplemental Table S3 Statistics of A. besseyi assembies and the nematodes used in this study.	Supplemental Table S3 Statistics of A. besseyi assembies and the nematodes used in this study.	Supplemental Table S3 Statistics of A. besseyi assembies and the nematodes used in this study.	Supplemental Table S3 Statistics of A. besseyi assembies and the nematodes used in this study.	Supplemental Table S3 Statistics of A. besseyi assembies and the nematodes used in this study.	Supplemental Table S3 Statistics of A. besseyi assembies and the nematodes used in this study.	Supplemental Table S3 Statistics of A. besseyi assembies and the nematodes used in this study.	Supplemental Table S3 Statistics of A. besseyi assembies and the nematodes used in this study.	Supplemental Table S3 Statistics of A. besseyi assembies and the nematodes used in this study.	Supplemental Table S3 Statistics of A. besseyi assembies and the nematodes used in this study.	Supplemental Table S3 Statistics of A. besseyi assembies and the nematodes used in this study.	Supplemental Table S3 Statistics of A. besseyi assembies and the nematodes used in this study.	Supplemental Table S3 Statistics of A. besseyi assembies and the nematodes used in this study.	Supplemental Table S3 Statistics of A. besseyi assembies and the nematodes used in this study.	Supplemental Table S3 Statistics of A. besseyi assembies and the nematodes used in this study.	Supplemental Table S3 Statistics of A. besseyi assembies and the nematodes used in this study.	Supplemental Table S3 Statistics of A. besseyi assembies and the nematodes used in this study.	Supplemental Table S3 Statistics of A. besseyi assembies and the nematodes used in this study.	Supplemental Table S3 Statistics of A. besseyi assembies and the nematodes used in this study.	Supplemental Table S3 Statistics of A. besseyi assembies and the nematodes used in this study.	Supplemental Table S3 Statistics of A. besseyi assembies and the nematodes used in this study.	Supplemental Table S3 Statistics of A. besseyi assembies and the nematodes used in this study.	Supplemental Table S3 Statistics of A. besseyi assembies and the nematodes used in this study.	Supplemental Table S3 Statistics of A. besseyi assembies and the nematodes used in this study.	Supplemental Table S3 Statistics of A. besseyi assembies and the nematodes used in this study.	Supplemental Table S3 Statistics of A. besseyi assembies and the nematodes used in this study.	Supplemental Table S3 Statistics of A. besseyi assembies and the nematodes used in this study.	Supplemental Table S3 Statistics of A. besseyi assembies and the nematodes used in this study.	Supplemental Table S3 Statistics of A. besseyi assembies and the nematodes used in this study.	Supplemental Table S3 Statistics of A. besseyi assembies and the nematodes used in this study.	Supplemental Table S3 Statistics of A. besseyi assembies and the nematodes used in this study.	Supplemental Table S3 Statistics of A. besseyi assembies and the nematodes used in this study.	Supplemental Table S3 Statistics of A. besseyi assembies and the nematodes used in this study.	Supplemental Table S3 Statistics of A. besseyi assembies and the nematodes used in this study.	Supplemental Table S3 Statistics of A. besseyi assembies and the nematodes used in this study.	Supplemental Table S3 Statistics of A. besseyi assembies and the nematodes used in this study.	Supplemental Table S3 Statistics of A. besseyi assembies and the nematodes used in this study.	Supplemental Table S3 Statistics of A. besseyi assembies and the nematodes used in this study.	Supplemental Table S3 Statistics of A. besseyi assembies and the nematodes used in this study.	Supplemental Table S3 Statistics of A. besseyi assembies and the nematodes used in this study.	Supplemental Table S3 Statistics of A. besseyi assembies and the nematodes used in this study.	Supplemental Table S3 Statistics of A. besseyi assembies and the nematodes used in this study.	Supplemental Table S3 Statistics of A. besseyi assembies and the nematodes used in this study.	Supplemental Table S3 Statistics of A. besseyi assembies and the nematodes used in this study.	Supplemental Table S3 Statistics of A. besseyi assembies and the nematodes used in this study.	Supplemental Table S3 Statistics of A. besseyi assembies and the nematodes used in this study.	Supplemental Table S3 Statistics of A. besseyi assembies and the nematodes used in this study.	Supplemental Table S3 Statistics of A. besseyi assembies and the nematodes used in this study.	Supplemental Table S3 Statistics of A. besseyi assembies and the nematodes used in this study.	Supplemental Table S3 Statistics of A. besseyi assembies and the nematodes used in this study.	Supplemental Table S3 Statistics of A. besseyi assembies and the nematodes used in this study.	Supplemental Table S3 Statistics of A. besseyi assembies and the nematodes used in this study.	Supplemental Table S3 Statistics of A. besseyi assembies and the nematodes used in this study.	Supplemental Table S3 Statistics of A. besseyi assembies and the nematodes used in this study.	Supplemental Table S3 Statistics of A. besseyi assembies and the nematodes used in this study.	Supplemental Table S3 Statistics of A. besseyi assembies and the nematodes used in this study.	Supplemental Table S3 Statistics of A. besseyi assembies and the nematodes used in this study.	Supplemental Table S3 Statistics of A. besseyi assembies and the nematodes used in this study.	Supplemental Table S3 Statistics of A. besseyi assembies and the nematodes used in this study.	Supplemental Table S3 Statistics of A. besseyi assembies and the nematodes used in this study.	Supplemental Table S3 Statistics of A. besseyi assembies and the nematodes used in this study.	Supplemental Table S3 Statistics of A. besseyi assembies and the nematodes used in this study.	Supplemental Table S3 Statistics of A. besseyi assembies and the nematodes used in this study.	Supplemental Table S3 Statistics of A. besseyi assembies and the nematodes used in this study.	Supplemental Table S3 Statistics of A. besseyi assembies and the nematodes used in this study.	Supplemental Table S3 Statistics of A. besseyi assembies and the nematodes used in this study.	Supplemental Table S3 Statistics of A. besseyi assembies and the nematodes used in this study.	Supplemental Table S3 Statistics of A. besseyi assembies and the nematodes used in this study.	Supplemental Table S3 Statistics of A. besseyi assembies and the nematodes used in this study.	Supplemental Table S3 Statistics of A. besseyi assembies and the nematodes used in this study.	Supplemental Table S3 Statistics of A. besseyi assembies and the nematodes used in this study.	Supplemental Table S3 Statistics of A. besseyi assembies and the nematodes used in this study.	Supplemental Table S3 Statistics of A. besseyi assembies and the nematodes used in this study.	Supplemental Table S3 Statistics of A. besseyi assembies and the nematodes used in this study.	Supplemental Table S3 Statistics of A. besseyi assembies and the nematodes used in this study.	Supplemental Table S3 Statistics of A. besseyi assembies and the nematodes used in this study.	Supplemental Table S3 Statistics of A. besseyi assembies and the nematodes used in this study.	Supplemental Table S3 Statistics of A. besseyi assembies and the nematodes used in this study.	Supplemental Table S3 Statistics of A. besseyi assembies and the nematodes used in this study.	Supplemental Table S3 Statistics of A. besseyi assembies and the nematodes used in this study.	Supplemental Table S3 Statistics of A. besseyi assembies and the nematodes used in this study.	Supplemental Table S3 Statistics of A. besseyi assembies and the nematodes used in this study.	Supplemental Table S3 Statistics of A. besseyi assembies and the nematodes used in this study.	Supplemental Table S3 Statistics of A. besseyi assembies and the nematodes used in this study.	Supplemental Table S3 Statistics of A. besseyi assembies and the nematodes used in this study.	Supplemental Table S3 Statistics of A. besseyi assembies and the nematodes used in this study.	Supplemental Table S3 Statistics of A. besseyi assembies and the nematodes used in this study.	Supplemental Table S3 Statistics of A. besseyi assembies and the nematodes used in this study.	Supplemental Table S3 Statistics of A. besseyi assembies and the nematodes used in this study.	Supplemental Table S3 Statistics of A. besseyi assembies and the nematodes used in this study.	Supplemental Table S3 Statistics of A. besseyi assembies and the nematodes used in this study.	Supplemental Table S3 Statistics of A. besseyi assembies and the nematodes used in this study.	Supplemental Table S3 Statistics of A. besseyi assembies and the nematodes used in this study.	Supplemental Table S3 Statistics of A. besseyi assembies and the nematodes used in this study.	Supplemental Table S3 Statistics of A. besseyi assembies and the nematodes used in this study.	Supplemental Table S3 Statistics of A. besseyi assembies and the nematodes used in this study.	Supplemental Table S3 Statistics of A. besseyi assembies and the nematodes used in this study.	Supplemental Table S3 Statistics of A. besseyi assembies and the nematodes used in this study.	Supplemental Table S3 Statistics of A. besseyi assembies and the nematodes used in this study.	Supplemental Table S3 Statistics of A. besseyi assembies and the nematodes used in this study.	Supplemental Table S3 Statistics of A. besseyi assembies and the nematodes used in this study.	Supplemental Table S3 Statistics of A. besseyi assembies and the nematodes used in this study.	Supplemental Table S3 Statistics of A. besseyi assembies and the nematodes used in this study.	Supplemental Table S3 Statistics of A. besseyi assembies and the nematodes used in this study.	Supplemental Table S3 Statistics of A. besseyi assembies and the nematodes used in this study.	Supplemental Table S3 Statistics of A. besseyi assembies and the nematodes used in this study.	Supplemental Table S3 Statistics of A. besseyi assembies and the nematodes used in this study.	Supplemental Table S3 Statistics of A. besseyi assembies and the nematodes used in this study.	Supplemental Table S3 Statistics of A. besseyi assembies and the nematodes used in this study.	Supplemental Table S3 Statistics of A. besseyi assembies and the nematodes used in this study.	Supplemental Table S3 Statistics of A. besseyi assembies and the nematodes used in this study.	Supplemental Table S3 Statistics of A. besseyi assembies and the nematodes used in this study.	Supplemental Table S3 Statistics of A. besseyi assembies and the nematodes used in this study.	Supplemental Table S3 Statistics of A. besseyi assembies and the nematodes used in this study.	Supplemental Table S3 Statistics of A. besseyi assembies and the nematodes used in this study.	Supplemental Table S3 Statistics of A. besseyi assembies and the nematodes used in this study.	Supplemental Table S3 Statistics of A. besseyi assembies and the nematodes used in this study.	Supplemental Table S3 Statistics of A. besseyi assembies and the nematodes used in this study.	Supplemental Table S3 Statistics of A. besseyi assembies and the nematodes used in this study.	Supplemental Table S3 Statistics of A. besseyi assembies and the nematodes used in this study.	Supplemental Table S3 Statistics of A. besseyi assembies and the nematodes used in this study.	Supplemental Table S3 Statistics of A. besseyi assembies and the nematodes used in this study.	Supplemental Table S3 Statistics of A. besseyi assembies and the nematodes used in this study.	Supplemental Table S3 Statistics of A. besseyi assembies and the nematodes used in this study.	Supplemental Table S3 Statistics of A. besseyi assembies and the nematodes used in this study.	Supplemental Table S3 Statistics of A. besseyi assembies and the nematodes used in this study.	Supplemental Table S3 Statistics of A. besseyi assembies and the nematodes used in this study.	Supplemental Table S3 Statistics of A. besseyi assembies and the nematodes used in this study.	Supplemental Table S3 Statistics of A. besseyi assembies and the nematodes used in this study.	Supplemental Table S3 Statistics of A. besseyi assembies and the nematodes used in this study.	Supplemental Table S3 Statistics of A. besseyi assembies and the nematodes used in this study.	Supplemental Table S3 Statistics of A. besseyi assembies and the nematodes used in this study.	Supplemental Table S3 Statistics of A. besseyi assembies and the nematodes used in this study.	Supplemental Table S3 Statistics of A. besseyi assembies and the nematodes used in this study.	Supplemental Table S3 Statistics of A. besseyi assembies and the nematodes used in this study.	Supplemental Table S3 Statistics of A. besseyi assembies and the nematodes used in this study.	Supplemental Table S3 Statistics of A. besseyi assembies and the nematodes used in this study.	Supplemental Table S3 Statistics of A. besseyi assembies and the nematodes used in this study.	Supplemental Table S3 Statistics of A. besseyi assembies and the nematodes used in this study.	Supplemental Table S3 Statistics of A. besseyi assembies and the nematodes used in this study.	Supplemental Table S3 Statistics of A. besseyi assembies and the nematodes used in this study.	Supplemental Table S3 Statistics of A. besseyi assembies and the nematodes used in this study.	Supplemental Table S3 Statistics of A. besseyi assembies and the nematodes used in this study.	Supplemental Table S3 Statistics of A. besseyi assembies and the nematodes used in this study.	Supplemental Table S3 Statistics of A. besseyi assembies and the nematodes used in this study.	Supplemental Table S3 Statistics of A. besseyi assembies and the nematodes used in this study.	Supplemental Table S3 Statistics of A. besseyi assembies and the nematodes used in this study.	Supplemental Table S3 Statistics of A. besseyi assembies and the nematodes used in this study.	Supplemental Table S3 Statistics of A. besseyi assembies and the nematodes used in this study.	Supplemental Table S3 Statistics of A. besseyi assembies and the nematodes used in this study.	Supplemental Table S3 Statistics of A. besseyi assembies and the nematodes used in this study.	Supplemental Table S3 Statistics of A. besseyi assembies and the nematodes used in this study.	Supplemental Table S3 Statistics of A. besseyi assembies and the nematodes used in this study.	Supplemental Table S3 Statistics of A. besseyi assembies and the nematodes used in this study.	Supplemental Table S3 Statistics of A. besseyi assembies and the nematodes used in this study.	Supplemental Table S3 Statistics of A. besseyi assembies and the nematodes used in this study.	Supplemental Table S3 Statistics of A. besseyi assembies and the nematodes used in this study.	Supplemental Table S3 Statistics of A. besseyi assembies and the nematodes used in this study.	Supplemental Table S3 Statistics of A. besseyi assembies and the nematodes used in this study.	Supplemental Table S3 Statistics of A. besseyi assembies and the nematodes used in this study.	Supplemental Table S3 Statistics of A. besseyi assembies and the nematodes used in this study.	Supplemental Table S3 Statistics of A. besseyi assembies and the nematodes used in this study.	Supplemental Table S3 Statistics of A. besseyi assembies and the nematodes used in this study.	Supplemental Table S3 Statistics of A. besseyi assembies and the nematodes used in this study.	Supplemental Table S3 Statistics of A. besseyi assembies and the nematodes used in this study.	Supplemental Table S3 Statistics of A. besseyi assembies and the nematodes used in this study.	Supplemental Table S3 Statistics of A. besseyi assembies and the nematodes used in this study.	Supplemental Table S3 Statistics of A. besseyi assembies and the nematodes used in this study.	Supplemental Table S3 Statistics of A. besseyi assembies and the nematodes used in this study.	Supplemental Table S3 Statistics of A. besseyi assembies and the nematodes used in this study.	Supplemental Table S3 Statistics of A. besseyi assembies and the nematodes used in this study.	Supplemental Table S3 Statistics of A. besseyi assembies and the nematodes used in this study.	Supplemental Table S3 Statistics of A. besseyi assembies and the nematodes used in this study.	Supplemental Table S3 Statistics of A. besseyi assembies and the nematodes used in this study.	Supplemental Table S3 Statistics of A. besseyi assembies and the nematodes used in this study.	Supplemental Table S3 Statistics of A. besseyi assembies and the nematodes used in this study.	Supplemental Table S3 Statistics of A. besseyi assembies and the nematodes used in this study.	Supplemental Table S3 Statistics of A. besseyi assembies and the nematodes used in this study.	Supplemental Table S3 Statistics of A. besseyi assembies and the nematodes used in this study.	Supplemental Table S3 Statistics of A. besseyi assembies and the nematodes used in this study.	Supplemental Table S3 Statistics of A. besseyi assembies and the nematodes used in this study.	Supplemental Table S3 Statistics of A. besseyi assembies and the nematodes used in this study.	Supplemental Table S3 Statistics of A. besseyi assembies and the nematodes used in this study.	Supplemental Table S3 Statistics of A. besseyi assembies and the nematodes used in this study.	Supplemental Table S3 Statistics of A. besseyi assembies and the nematodes used in this study.	Supplemental Table S3 Statistics of A. besseyi assembies and the nematodes used in this study.	Supplemental Table S3 Statistics of A. besseyi assembies and the nematodes used in this study.	Supplemental Table S3 Statistics of A. besseyi assembies and the nematodes used in this study.	Supplemental Table S3 Statistics of A. besseyi assembies and the nematodes used in this study.	Supplemental Table S3 Statistics of A. besseyi assembies and the nematodes used in this study.	Supplemental Table S3 Statistics of A. besseyi assembies and the nematodes used in this study.	Supplemental Table S3 Statistics of A. besseyi assembies and the nematodes used in this study.	Supplemental Table S3 Statistics of A. besseyi assembies and the nematodes used in this study.	Supplemental Table S3 Statistics of A. besseyi assembies and the nematodes used in this study.	Supplemental Table S3 Statistics of A. besseyi assembies and the nematodes used in this study.	Supplemental Table S3 Statistics of A. besseyi assembies and the nematodes used in this study.	Supplemental Table S3 Statistics of A. besseyi assembies and the nematodes used in this study.	Supplemental Table S3 Statistics of A. besseyi assembies and the nematodes used in this study.	Supplemental Table S3 Statistics of A. besseyi assembies and the nematodes used in this study.	Supplemental Table S3 Statistics of A. besseyi assembies and the nematodes used in this study.	Supplemental Table S3 Statistics of A. besseyi assembies and the nematodes used in this study.	Supplemental Table S3 Statistics of A. besseyi assembies and the nematodes used in this study.	Supplemental Table S3 Statistics of A. besseyi assembies and the nematodes used in this study.	Supplemental Table S3 Statistics of A. besseyi assembies and the nematodes used in this study.	Supplemental Table S3 Statistics of A. besseyi assembies and the nematodes used in this study.	Supplemental Table S3 Statistics of A. besseyi assembies and the nematodes used in this study.	Supplemental Table S3 Statistics of A. besseyi assembies and the nematodes used in this study.	Supplemental Table S3 Statistics of A. besseyi assembies and the nematodes used in this study.	Supplemental Table S3 Statistics of A. besseyi assembies and the nematodes used in this study.	Supplemental Table S3 Statistics of A. besseyi assembies and the nematodes used in this study.	Supplemental Table S3 Statistics of A. besseyi assembies and the nematodes used in this study.	Supplemental Table S3 Statistics of A. besseyi assembies and the nematodes used in this study.	Supplemental Table S3 Statistics of A. besseyi assembies and the nematodes used in this study.	Supplemental Table S3 Statistics of A. besseyi assembies and the nematodes used in this study.	Supplemental Table S3 Statistics of A. besseyi assembies and the nematodes used in this study.	Supplemental Table S3 Statistics of A. besseyi assembies and the nematodes used in this study.	Supplemental Table S3 Statistics of A. besseyi assembies and the nematodes used in this study.	Supplemental Table S3 Statistics of A. besseyi assembies and the nematodes used in this study.	Supplemental Table S3 Statistics of A. besseyi assembies and the nematodes used in this study.	Supplemental Table S3 Statistics of A. besseyi assembies and the nematodes used in this study.	Supplemental Table S3 Statistics of A. besseyi assembies and the nematodes used in this study.	Supplemental Table S3 Statistics of A. besseyi assembies and the nematodes used in this study.	Supplemental Table S3 Statistics of A. besseyi assembies and the nematodes used in this study.	Supplemental Table S3 Statistics of A. besseyi assembies and the nematodes used in this study.	Supplemental Table S3 Statistics of A. besseyi assembies and the nematodes used in this study.	Supplemental Table S3 Statistics of A. besseyi assembies and the nematodes used in this study.	Supplemental Table S3 Statistics of A. besseyi assembies and the nematodes used in this study.	Supplemental Table S3 Statistics of A. besseyi assembies and the nematodes used in this study.	Supplemental Table S3 Statistics of A. besseyi assembies and the nematodes used in this study.	Supplemental Table S3 Statistics of A. besseyi assembies and the nematodes used in this study.	Supplemental Table S3 Statistics of A. besseyi assembies and the nematodes used in this study.	Supplemental Table S3 Statistics of A. besseyi assembies and the nematodes used in this study.	Supplemental Table S3 Statistics of A. besseyi assembies and the nematodes used in this study.	Supplemental Table S3 Statistics of A. besseyi assembies and the nematodes used in this study.	Supplemental Table S3 Statistics of A. besseyi assembies and the nematodes used in this study.	Supplemental Table S3 Statistics of A. besseyi assembies and the nematodes used in this study.	Supplemental Table S3 Statistics of A. besseyi assembies and the nematodes used in this study.	Supplemental Table S3 Statistics of A. besseyi assembies and the nematodes used in this study.	Supplemental Table S3 Statistics of A. besseyi assembies and the nematodes used in this study.	Supplemental Table S3 Statistics of A. besseyi assembies and the nematodes used in this study.	Supplemental Table S3 Statistics of A. besseyi assembies and the nematodes used in this study.	Supplemental Table S3 Statistics of A. besseyi assembies and the nematodes used in this study.	Supplemental Table S3 Statistics of A. besseyi assembies and the nematodes used in this study.	Supplemental Table S3 Statistics of A. besseyi assembies and the nematodes used in this study.	Supplemental Table S3 Statistics of A. besseyi assembies and the nematodes used in this study.	Supplemental Table S3 Statistics of A. besseyi assembies and the nematodes used in this study.	Supplemental Table S3 Statistics of A. besseyi assembies and the nematodes used in this study.	Supplemental Table S3 Statistics of A. besseyi assembies and the nematodes used in this study.	Supplemental Table S3 Statistics of A. besseyi assembies and the nematodes used in this study.	Supplemental Table S3 Statistics of A. besseyi assembies and the nematodes used in this study.	Supplemental Table S3 Statistics of A. besseyi assembies and the nematodes used in this study.	Supplemental Table S3 Statistics of A. besseyi assembies and the nematodes used in this study.	Supplemental Table S3 Statistics of A. besseyi assembies and the nematodes used in this study.	Supplemental Table S3 Statistics of A. besseyi assembies and the nematodes used in this study.	Supplemental Table S3 Statistics of A. besseyi assembies and the nematodes used in this study.	Supplemental Table S3 Statistics of A. besseyi assembies and the nematodes used in this study.	Supplemental Table S3 Statistics of A. besseyi assembies and the nematodes used in this study.	Supplemental Table S3 Statistics of A. besseyi assembies and the nematodes used in this study.	Supplemental Table S3 Statistics of A. besseyi assembies and the nematodes used in this study.	Supplemental Table S3 Statistics of A. besseyi assembies and the nematodes used in this study.	Supplemental Table S3 Statistics of A. besseyi assembies and the nematodes used in this study.	Supplemental Table S3 Statistics of A. besseyi assembies and the nematodes used in this study.	Supplemental Table S3 Statistics of A. besseyi assembies and the nematodes used in this study.	Supplemental Table S3 Statistics of A. besseyi assembies and the nematodes used in this study.	Supplemental Table S3 Statistics of A. besseyi assembies and the nematodes used in this study.	Supplemental Table S3 Statistics of A. besseyi assembies and the nematodes used in this study.	Supplemental Table S3 Statistics of A. besseyi assembies and the nematodes used in this study.	Supplemental Table S3 Statistics of A. besseyi assembies and the nematodes used in this study.	Supplemental Table S3 Statistics of A. besseyi assembies and the nematodes used in this study.	Supplemental Table S3 Statistics of A. besseyi assembies and the nematodes used in this study.	Supplemental Table S3 Statistics of A. besseyi assembies and the nematodes used in this study.	Supplemental Table S3 Statistics of A. besseyi assembies and the nematodes used in this study.	Supplemental Table S3 Statistics of A. besseyi assembies and the nematodes used in this study.	Supplemental Table S3 Statistics of A. besseyi assembies and the nematodes used in this study.	Supplemental Table S3 Statistics of A. besseyi assembies and the nematodes used in this study.	Supplemental Table S3 Statistics of A. besseyi assembies and the nematodes used in this study.	Supplemental Table S3 Statistics of A. besseyi assembies and the nematodes used in this study.	Supplemental Table S3 Statistics of A. besseyi assembies and the nematodes used in this study.	Supplemental Table S3 Statistics of A. besseyi assembies and the nematodes used in this study.	Supplemental Table S3 Statistics of A. besseyi assembies and the nematodes used in this study.	Supplemental Table S3 Statistics of A. besseyi assembies and the nematodes used in this study.	Supplemental Table S3 Statistics of A. besseyi assembies and the nematodes used in this study.	Supplemental Table S3 Statistics of A. besseyi assembies and the nematodes used in this study.	Supplemental Table S3 Statistics of A. besseyi assembies and the nematodes used in this study.	Supplemental Table S3 Statistics of A. besseyi assembies and the nematodes used in this study.	Supplemental Table S3 Statistics of A. besseyi assembies and the nematodes used in this study.	Supplemental Table S3 Statistics of A. besseyi assembies and the nematodes used in this study.	Supplemental Table S3 Statistics of A. besseyi assembies and the nematodes used in this study.	Supplemental Table S3 Statistics of A. besseyi assembies and the nematodes used in this study.	Supplemental Table S3 Statistics of A. besseyi assembies and the nematodes used in this study.	Supplemental Table S3 Statistics of A. besseyi assembies and the nematodes used in this study.	Supplemental Table S3 Statistics of A. besseyi assembies and the nematodes used in this study.	Supplemental Table S3 Statistics of A. besseyi assembies and the nematodes used in this study.	Supplemental Table S3 Statistics of A. besseyi assembies and the nematodes used in this study.	Supplemental Table S3 Statistics of A. besseyi assembies and the nematodes used in this study.	Supplemental Table S3 Statistics of A. besseyi assembies and the nematodes used in this study.	Supplemental Table S3 Statistics of A. besseyi assembies and the nematodes used in this study.	Supplemental Table S3 Statistics of A. besseyi assembies and the nematodes used in this study.	Supplemental Table S3 Statistics of A. besseyi assembies and the nematodes used in this study.	Supplemental Table S3 Statistics of A. besseyi assembies and the nematodes used in this study.	Supplemental Table S3 Statistics of A. besseyi assembies and the nematodes used in this study.	Supplemental Table S3 Statistics of A. besseyi assembies and the nematodes used in this study.	Supplemental Table S3 Statistics of A. besseyi assembies and the nematodes used in this study.	Supplemental Table S3 Statistics of A. besseyi assembies and the nematodes used in this study.	Supplemental Table S3 Statistics of A. besseyi assembies and the nematodes used in this study.	Supplemental Table S3 Statistics of A. besseyi assembies and the nematodes used in this study.	Supplemental Table S3 Statistics of A. besseyi assembies and the nematodes used in this study.	Supplemental Table S3 Statistics of A. besseyi assembies and the nematodes used in this study.	Supplemental Table S3 Statistics of A. besseyi assembies and the nematodes used in this study.	Supplemental Table S3 Statistics of A. besseyi assembies and the nematodes used in this study.	Supplemental Table S3 Statistics of A. besseyi assembies and the nematodes used in this study.	Supplemental Table S3 Statistics of A. besseyi assembies and the nematodes used in this study.	Supplemental Table S3 Statistics of A. besseyi assembies and the nematodes used in this study.	Supplemental Table S3 Statistics of A. besseyi assembies and the nematodes used in this study.	Supplemental Table S3 Statistics of A. besseyi assembies and the nematodes used in this study.	Supplemental Table S3 Statistics of A. besseyi assembies and the nematodes used in this study.	Supplemental Table S3 Statistics of A. besseyi assembies and the nematodes used in this study.	Supplemental Table S3 Statistics of A. besseyi assembies and the nematodes used in this study.	Supplemental Table S3 Statistics of A. besseyi assembies and the nematodes used in this study.	Supplemental Table S3 Statistics of A. besseyi assembies and the nematodes used in this study.	Supplemental Table S3 Statistics of A. besseyi assembies and the nematodes used in this study.	Supplemental Table S3 Statistics of A. besseyi assembies and the nematodes used in this study.	Supplemental Table S3 Statistics of A. besseyi assembies and the nematodes used in this study.	Supplemental Table S3 Statistics of A. besseyi assembies and the nematodes used in this study.	Supplemental Table S3 Statistics of A. besseyi assembies and the nematodes used in this study.	Supplemental Table S3 Statistics of A. besseyi assembies and the nematodes used in this study.	Supplemental Table S3 Statistics of A. besseyi assembies and the nematodes used in this study.	Supplemental Table S3 Statistics of A. besseyi assembies and the nematodes used in this study.	Supplemental Table S3 Statistics of A. besseyi assembies and the nematodes used in this study.	Supplemental Table S3 Statistics of A. besseyi assembies and the nematodes used in this study.	Supplemental Table S3 Statistics of A. besseyi assembies and the nematodes used in this study.	Supplemental Table S3 Statistics of A. besseyi assembies and the nematodes used in this study.	Supplemental Table S3 Statistics of A. besseyi assembies and the nematodes used in this study.	Supplemental Table S3 Statistics of A. besseyi assembies and the nematodes used in this study.	Supplemental Table S3 Statistics of A. besseyi assembies and the nematodes used in this study.	Supplemental Table S3 Statistics of A. besseyi assembies and the nematodes used in this study.	Supplemental Table S3 Statistics of A. besseyi assembies and the nematodes used in this study.	Supplemental Table S3 Statistics of A. besseyi assembies and the nematodes used in this study.	Supplemental Table S3 Statistics of A. besseyi assembies and the nematodes used in this study.	Supplemental Table S3 Statistics of A. besseyi assembies and the nematodes used in this study.	Supplemental Table S3 Statistics of A. besseyi assembies and the nematodes used in this study.	Supplemental Table S3 Statistics of A. besseyi assembies and the nematodes used in this study.	Supplemental Table S3 Statistics of A. besseyi assembies and the nematodes used in this study.	Supplemental Table S3 Statistics of A. besseyi assembies and the nematodes used in this study.	Supplemental Table S3 Statistics of A. besseyi assembies and the nematodes used in this study.	Supplemental Table S3 Statistics of A. besseyi assembies and the nematodes used in this study.	Supplemental Table S3 Statistics of A. besseyi assembies and the nematodes used in this study.	Supplemental Table S3 Statistics of A. besseyi assembies and the nematodes used in this study.	Supplemental Table S3 Statistics of A. besseyi assembies and the nematodes used in this study.	Supplemental Table S3 Statistics of A. besseyi assembies and the nematodes used in this study.	Supplemental Table S3 Statistics of A. besseyi assembies and the nematodes used in this study.	Supplemental Table S3 Statistics of A. besseyi assembies and the nematodes used in this study.	Supplemental Table S3 Statistics of A. besseyi assembies and the nematodes used in this study.	Supplemental Table S3 Statistics of A. besseyi assembies and the nematodes used in this study.	Supplemental Table S3 Statistics of A. besseyi assembies and the nematodes used in this study.	Supplemental Table S3 Statistics of A. besseyi assembies and the nematodes used in this study.	Supplemental Table S3 Statistics of A. besseyi assembies and the nematodes used in this study.	Supplemental Table S3 Statistics of A. besseyi assembies and the nematodes used in this study.	Supplemental Table S3 Statistics of A. besseyi assembies and the nematodes used in this study.	Supplemental Table S3 Statistics of A. besseyi assembies and the nematodes used in this study.	Supplemental Table S3 Statistics of A. besseyi assembies and the nematodes used in this study.	Supplemental Table S3 Statistics of A. besseyi assembies and the nematodes used in this study.	Supplemental Table S3 Statistics of A. besseyi assembies and the nematodes used in this study.	Supplemental Table S3 Statistics of A. besseyi assembies and the nematodes used in this study.	Supplemental Table S3 Statistics of A. besseyi assembies and the nematodes used in this study.	Supplemental Table S3 Statistics of A. besseyi assembies and the nematodes used in this study.	Supplemental Table S3 Statistics of A. besseyi assembies and the nematodes used in this study.	Supplemental Table S3 Statistics of A. besseyi assembies and the nematodes used in this study.	Supplemental Table S3 Statistics of A. besseyi assembies and the nematodes used in this study.	Supplemental Table S3 Statistics of A. besseyi assembies and the nematodes used in this study.	Supplemental Table S3 Statistics of A. besseyi assembies and the nematodes used in this study.	Supplemental Table S3 Statistics of A. besseyi assembies and the nematodes used in this study.	Supplemental Table S3 Statistics of A. besseyi assembies and the nematodes used in this study.	Supplemental Table S3 Statistics of A. besseyi assembies and the nematodes used in this study.	Supplemental Table S3 Statistics of A. besseyi assembies and the nematodes used in this study.	Supplemental Table S3 Statistics of A. besseyi assembies and the nematodes used in this study.	Supplemental Table S3 Statistics of A. besseyi assembies and the nematodes used in this study.	Supplemental Table S3 Statistics of A. besseyi assembies and the nematodes used in this study.	Supplemental Table S3 Statistics of A. besseyi assembies and the nematodes used in this study.	Supplemental Table S3 Statistics of A. besseyi assembies and the nematodes used in this study.	Supplemental Table S3 Statistics of A. besseyi assembies and the nematodes used in this study.	Supplemental Table S3 Statistics of A. besseyi assembies and the nematodes used in this study.	Supplemental Table S3 Statistics of A. besseyi assembies and the nematodes used in this study.	Supplemental Table S3 Statistics of A. besseyi assembies and the nematodes used in this study.	Supplemental Table S3 Statistics of A. besseyi assembies and the nematodes used in this study.	Supplemental Table S3 Statistics of A. besseyi assembies and the nematodes used in this study.	Supplemental Table S3 Statistics of A. besseyi assembies and the nematodes used in this study.	Supplemental Table S3 Statistics of A. besseyi assembies and the nematodes used in this study.	Supplemental Table S3 Statistics of A. besseyi assembies and the nematodes used in this study.	Supplemental Table S3 Statistics of A. besseyi assembies and the nematodes used in this study.	Supplemental Table S3 Statistics of A. besseyi assembies and the nematodes used in this study.	Supplemental Table S3 Statistics of A. besseyi assembies and the nematodes used in this study.	Supplemental Table S3 Statistics of A. besseyi assembies and the nematodes used in this study.	Supplemental Table S3 Statistics of A. besseyi assembies and the nematodes used in this study.	Supplemental Table S3 Statistics of A. besseyi assembies and the nematodes used in this study.	Supplemental Table S3 Statistics of A. besseyi assembies and the nematodes used in this study.	Supplemental Table S3 Statistics of A. besseyi assembies and the nematodes used in this study.	Supplemental Table S3 Statistics of A. besseyi assembies and the nematodes used in this study.	Supplemental Table S3 Statistics of A. besseyi assembies and the nematodes used in this study.	Supplemental Table S3 Statistics of A. besseyi assembies and the nematodes used in this study.	Supplemental Table S3 Statistics of A. besseyi assembies and the nematodes used in this study.	Supplemental Table S3 Statistics of A. besseyi assembies and the nematodes used in this study.	Supplemental Table S3 Statistics of A. besseyi assembies and the nematodes used in this study.	Supplemental Table S3 Statistics of A. besseyi assembies and the nematodes used in this study.	Supplemental Table S3 Statistics of A. besseyi assembies and the nematodes used in this study.	Supplemental Table S3 Statistics of A. besseyi assembies and the nematodes used in this study.	Supplemental Table S3 Statistics of A. besseyi assembies and the nematodes used in this study.	Supplemental Table S3 Statistics of A. besseyi assembies and the nematodes used in this study.	Supplemental Table S3 Statistics of A. besseyi assembies and the nematodes used in this study.	Supplemental Table S3 Statistics of A. besseyi assembies and the nematodes used in this study.	Supplemental Table S3 Statistics of A. besseyi assembies and the nematodes used in this study.	Supplemental Table S3 Statistics of A. besseyi assembies and the nematodes used in this study.	Supplemental Table S3 Statistics of A. besseyi assembies and the nematodes used in this study.	Supplemental Table S3 Statistics of A. besseyi assembies and the nematodes used in this study.	Supplemental Table S3 Statistics of A. besseyi assembies and the nematodes used in this study.	Supplemental Table S3 Statistics of A. besseyi assembies and the nematodes used in this study.	Supplemental Table S3 Statistics of A. besseyi assembies and the nematodes used in this study.	Supplemental Table S3 Statistics of A. besseyi assembies and the nematodes used in this study.	Supplemental Table S3 Statistics of A. besseyi assembies and the nematodes used in this study.	Supplemental Table S3 Statistics of A. besseyi assembies and the nematodes used in this study.	Supplemental Table S3 Statistics of A. besseyi assembies and the nematodes used in this study.	Supplemental Table S3 Statistics of A. besseyi assembies and the nematodes used in this study.	Supplemental Table S3 Statistics of A. besseyi assembies and the nematodes used in this study.	Supplemental Table S3 Statistics of A. besseyi assembies and the nematodes used in this study.	Supplemental Table S3 Statistics of A. besseyi assembies and the nematodes used in this study.	Supplemental Table S3 Statistics of A. besseyi assembies and the nematodes used in this study.	Supplemental Table S3 Statistics of A. besseyi assembies and the nematodes used in this study.	Supplemental Table S3 Statistics of A. besseyi assembies and the nematodes used in this study.	Supplemental Table S3 Statistics of A. besseyi assembies and the nematodes used in this study.	Supplemental Table S3 Statistics of A. besseyi assembies and the nematodes used in this study.	Supplemental Table S3 Statistics of A. besseyi assembies and the nematodes used in this study.	Supplemental Table S3 Statistics of A. besseyi assembies and the nematodes used in this study.	Supplemental Table S3 Statistics of A. besseyi assembies and the nematodes used in this study.	Supplemental Table S3 Statistics of A. besseyi assembies and the nematodes used in this study.	Supplemental Table S3 Statistics of A. besseyi assembies and the nematodes used in this study.	Supplemental Table S3 Statistics of A. besseyi assembies and the nematodes used in this study.	Supplemental Table S3 Statistics of A. besseyi assembies and the nematodes used in this study.	Supplemental Table S3 Statistics of A. besseyi assembies and the nematodes used in this study.	Supplemental Table S3 Statistics of A. besseyi assembies and the nematodes used in this study.	Supplemental Table S3 Statistics of A. besseyi assembies and the nematodes used in this study.	Supplemental Table S3 Statistics of A. besseyi assembies and the nematodes used in this study.	Supplemental Table S3 Statistics of A. besseyi assembies and the nematodes used in this study.	Supplemental Table S3 Statistics of A. besseyi assembies and the nematodes used in this study.	Supplemental Table S3 Statistics of A. besseyi assembies and the nematodes used in this study.	Supplemental Table S3 Statistics of A. besseyi assembies and the nematodes used in this study.	Supplemental Table S3 Statistics of A. besseyi assembies and the nematodes used in this study.	Supplemental Table S3 Statistics of A. besseyi assembies and the nematodes used in this study.	Supplemental Table S3 Statistics of A. besseyi assembies and the nematodes used in this study.	Supplemental Table S3 Statistics of A. besseyi assembies and the nematodes used in this study.	Supplemental Table S3 Statistics of A. besseyi assembies and the nematodes used in this study.	Supplemental Table S3 Statistics of A. besseyi assembies and the nematodes used in this study.	Supplemental Table S3 Statistics of A. besseyi assembies and the nematodes used in this study.	Supplemental Table S3 Statistics of A. besseyi assembies and the nematodes used in this study.	Supplemental Table S3 Statistics of A. besseyi assembies and the nematodes used in this study.	Supplemental Table S3 Statistics of A. besseyi assembies and the nematodes used in this study.	Supplemental Table S3 Statistics of A. besseyi assembies and the nematodes used in this study.	Supplemental Table S3 Statistics of A. besseyi assembies and the nematodes used in this study.	Supplemental Table S3 Statistics of A. besseyi assembies and the nematodes used in this study.	Supplemental Table S3 Statistics of A. besseyi assembies and the nematodes used in this study.	Supplemental Table S3 Statistics of A. besseyi assembies and the nematodes used in this study.	Supplemental Table S3 Statistics of A. besseyi assembies and the nematodes used in this study.	Supplemental Table S3 Statistics of A. besseyi assembies and the nematodes used in this study.	Supplemental Table S3 Statistics of A. besseyi assembies and the nematodes used in this study.	Supplemental Table S3 Statistics of A. besseyi assembies and the nematodes used in this study.	Supplemental Table S3 Statistics of A. besseyi assembies and the nematodes used in this study.	Supplemental Table S3 Statistics of A. besseyi assembies and the nematodes used in this study.	Supplemental Table S3 Statistics of A. besseyi assembies and the nematodes used in this study.	Supplemental Table S3 Statistics of A. besseyi assembies and the nematodes used in this study.	Supplemental Table S3 Statistics of A. besseyi assembies and the nematodes used in this study.	Supplemental Table S3 Statistics of A. besseyi assembies and the nematodes used in this study.	Supplemental Table S3 Statistics of A. besseyi assembies and the nematodes used in this study.	Supplemental Table S3 Statistics of A. besseyi assembies and the nematodes used in this study.	Supplemental Table S3 Statistics of A. besseyi assembies and the nematodes used in this study.	Supplemental Table S3 Statistics of A. besseyi assembies and the nematodes used in this study.	Supplemental Table S3 Statistics of A. besseyi assembies and the nematodes used in this study.	Supplemental Table S3 Statistics of A. besseyi assembies and the nematodes used in this study.	Supplemental Table S3 Statistics of A. besseyi assembies and the nematodes used in this study.	Supplemental Table S3 Statistics of A. besseyi assembies and the nematodes used in this study.	Supplemental Table S3 Statistics of A. besseyi assembies and the nematodes used in this study.	Supplemental Table S3 Statistics of A. besseyi assembies and the nematodes used in this study.	Supplemental Table S3 Statistics of A. besseyi assembies and the nematodes used in this study.	Supplemental Table S3 Statistics of A. besseyi assembies and the nematodes used in this study.	Supplemental Table S3 Statistics of A. besseyi assembies and the nematodes used in this study.	Supplemental Table S3 Statistics of A. besseyi assembies and the nematodes used in this study.	Supplemental Table S3 Statistics of A. besseyi assembies and the nematodes used in this study.	Supplemental Table S3 Statistics of A. besseyi assembies and the nematodes used in this study.	Supplemental Table S3 Statistics of A. besseyi assembies and the nematodes used in this study.	Supplemental Table S3 Statistics of A. besseyi assembies and the nematodes used in this study.	Supplemental Table S3 Statistics of A. besseyi assembies and the nematodes used in this study.	Supplemental Table S3 Statistics of A. besseyi assembies and the nematodes used in this study.	Supplemental Table S3 Statistics of A. besseyi assembies and the nematodes used in this study.	Supplemental Table S3 Statistics of A. besseyi assembies and the nematodes used in this study.	Supplemental Table S3 Statistics of A. besseyi assembies and the nematodes used in this study.	Supplemental Table S3 Statistics of A. besseyi assembies and the nematodes used in this study.	Supplemental Table S3 Statistics of A. besseyi assembies and the nematodes used in this study.	Supplemental Table S3 Statistics of A. besseyi assembies and the nematodes used in this study.	Supplemental Table S3 Statistics of A. besseyi assembies and the nematodes used in this study.	Supplemental Table S3 Statistics of A. besseyi assembies and the nematodes used in this study.	Supplemental Table S3 Statistics of A. besseyi assembies and the nematodes used in this study.	Supplemental Table S3 Statistics of A. besseyi assembies and the nematodes used in this study.	Supplemental Table S3 Statistics of A. besseyi assembies and the nematodes used in this study.	Supplemental Table S3 Statistics of A. besseyi assembies and the nematodes used in this study.	Supplemental Table S3 Statistics of A. besseyi assembies and the nematodes used in this study.	Supplemental Table S3 Statistics of A. besseyi assembies and the nematodes used in this study.	Supplemental Table S3 Statistics of A. besseyi assembies and the nematodes used in this study.	Supplemental Table S3 Statistics of A. besseyi assembies and the nematodes used in this study.	Supplemental Table S3 Statistics of A. besseyi assembies and the nematodes used in this study.	Supplemental Table S3 Statistics of A. besseyi assembies and the nematodes used in this study.	Supplemental Table S3 Statistics of A. besseyi assembies and the nematodes used in this study.	Supplemental Table S3 Statistics of A. besseyi assembies and the nematodes used in this study.	Supplemental Table S3 Statistics of A. besseyi assembies and the nematodes used in this study.	Supplemental Table S3 Statistics of A. besseyi assembies and the nematodes used in this study.	Supplemental Table S3 Statistics of A. besseyi assembies and the nematodes used in this study.	Supplemental Table S3 Statistics of A. besseyi assembies and the nematodes used in this study.	Supplemental Table S3 Statistics of A. besseyi assembies and the nematodes used in this study.	Supplemental Table S3 Statistics of A. besseyi assembies and the nematodes used in this study.	Supplemental Table S3 Statistics of A. besseyi assembies and the nematodes used in this study.	Supplemental Table S3 Statistics of A. besseyi assembies and the nematodes used in this study.	Supplemental Table S3 Statistics of A. besseyi assembies and the nematodes used in this study.	Supplemental Table S3 Statistics of A. besseyi assembies and the nematodes used in this study.	Supplemental Table S3 Statistics of A. besseyi assembies and the nematodes used in this study.	Supplemental Table S3 Statistics of A. besseyi assembies and the nematodes used in this study.	Supplemental Table S3 Statistics of A. besseyi assembies and the nematodes used in this study.	Supplemental Table S3 Statistics of A. besseyi assembies and the nematodes used in this study.	Supplemental Table S3 Statistics of A. besseyi assembies and the nematodes used in this study.	Supplemental Table S3 Statistics of A. besseyi assembies and the nematodes used in this study.	Supplemental Table S3 Statistics of A. besseyi assembies and the nematodes used in this study.	Supplemental Table S3 Statistics of A. besseyi assembies and the nematodes used in this study.	Supplemental Table S3 Statistics of A. besseyi assembies and the nematodes used in this study.	Supplemental Table S3 Statistics of A. besseyi assembies and the nematodes used in this study.	Supplemental Table S3 Statistics of A. besseyi assembies and the nematodes used in this study.	Supplemental Table S3 Statistics of A. besseyi assembies and the nematodes used in this study.	Supplemental Table S3 Statistics of A. besseyi assembies and the nematodes used in this study.	Supplemental Table S3 Statistics of A. besseyi assembies and the nematodes used in this study.	Supplemental Table S3 Statistics of A. besseyi assembies and the nematodes used in this study.	Supplemental Table S3 Statistics of A. besseyi assembies and the nematodes used in this study.	Supplemental Table S3 Statistics of A. besseyi assembies and the nematodes used in this study.	Supplemental Table S3 Statistics of A. besseyi assembies and the nematodes used in this study.	Supplemental Table S3 Statistics of A. besseyi assembies and the nematodes used in this study.	Supplemental Table S3 Statistics of A. besseyi assembies and the nematodes used in this study.	Supplemental Table S3 Statistics of A. besseyi assembies and the nematodes used in this study.	Supplemental Table S3 Statistics of A. besseyi assembies and the nematodes used in this study.	Supplemental Table S3 Statistics of A. besseyi assembies and the nematodes used in this study.	Supplemental Table S3 Statistics of A. besseyi assembies and the nematodes used in this study.	Supplemental Table S3 Statistics of A. besseyi assembies and the nematodes used in this study.	Supplemental Table S3 Statistics of A. besseyi assembies and the nematodes used in this study.	Supplemental Table S3 Statistics of A. besseyi assembies and the nematodes used in this study.	Supplemental Table S3 Statistics of A. besseyi assembies and the nematodes used in this study.	Supplemental Table S3 Statistics of A. besseyi assembies and the nematodes used in this study.	Supplemental Table S3 Statistics of A. besseyi assembies and the nematodes used in this study.	Supplemental Table S3 Statistics of A. besseyi assembies and the nematodes used in this study.	Supplemental Table S3 Statistics of A. besseyi assembies and the nematodes used in this study.	Supplemental Table S3 Statistics of A. besseyi assembies and the nematodes used in this study.	Supplemental Table S3 Statistics of A. besseyi assembies and the nematodes used in this study.	Supplemental Table S3 Statistics of A. besseyi assembies and the nematodes used in this study.	Supplemental Table S3 Statistics of A. besseyi assembies and the nematodes used in this study.	Supplemental Table S3 Statistics of A. besseyi assembies and the nematodes used in this study.	Supplemental Table S3 Statistics of A. besseyi assembies and the nematodes used in this study.	Supplemental Table S3 Statistics of A. besseyi assembies and the nematodes used in this study.	Supplemental Table S3 Statistics of A. besseyi assembies and the nematodes used in this study.	Supplemental Table S3 Statistics of A. besseyi assembies and the nematodes used in this study.	Supplemental Table S3 Statistics of A. besseyi assembies and the nematodes used in this study.	Supplemental Table S3 Statistics of A. besseyi assembies and the nematodes used in this study.	Supplemental Table S3 Statistics of A. besseyi assembies and the nematodes used in this study.	Supplemental Table S3 Statistics of A. besseyi assembies and the nematodes used in this study.	Supplemental Table S3 Statistics of A. besseyi assembies and the nematodes used in this study.	Supplemental Table S3 Statistics of A. besseyi assembies and the nematodes used in this study.	Supplemental Table S3 Statistics of A. besseyi assembies and the nematodes used in this study.	Supplemental Table S3 Statistics of A. besseyi assembies and the nematodes used in this study.	Supplemental Table S3 Statistics of A. besseyi assembies and the nematodes used in this study.	Supplemental Table S3 Statistics of A. besseyi assembies and the nematodes used in this study.	Supplemental Table S3 Statistics of A. besseyi assembies and the nematodes used in this study.	Supplemental Table S3 Statistics of A. besseyi assembies and the nematodes used in this study.	Supplemental Table S3 Statistics of A. besseyi assembies and the nematodes used in this study.	Supplemental Table S3 Statistics of A. besseyi assembies and the nematodes used in this study.	Supplemental Table S3 Statistics of A. besseyi assembies and the nematodes used in this study.	Supplemental Table S3 Statistics of A. besseyi assembies and the nematodes used in this study.	Supplemental Table S3 Statistics of A. besseyi assembies and the nematodes used in this study.	Supplemental Table S3 Statistics of A. besseyi assembies and the nematodes used in this study.	Supplemental Table S3 Statistics of A. besseyi assembies and the nematodes used in this study.	Supplemental Table S3 Statistics of A. besseyi assembies and the nematodes used in this study.	Supplemental Table S3 Statistics of A. besseyi assembies and the nematodes used in this study.	Supplemental Table S3 Statistics of A. besseyi assembies and the nematodes used in this study.	Supplemental Table S3 Statistics of A. besseyi assembies and the nematodes used in this study.	Supplemental Table S3 Statistics of A. besseyi assembies and the nematodes used in this study.	Supplemental Table S3 Statistics of A. besseyi assembies and the nematodes used in this study.	Supplemental Table S3 Statistics of A. besseyi assembies and the nematodes used in this study.	Supplemental Table S3 Statistics of A. besseyi assembies and the nematodes used in this study.	Supplemental Table S3 Statistics of A. besseyi assembies and the nematodes used in this study.	Supplemental Table S3 Statistics of A. besseyi assembies and the nematodes used in this study.	Supplemental Table S3 Statistics of A. besseyi assembies and the nematodes used in this study.	Supplemental Table S3 Statistics of A. besseyi assembies and the nematodes used in this study.	Supplemental Table S3 Statistics of A. besseyi assembies and the nematodes used in this study.	Supplemental Table S3 Statistics of A. besseyi assembies and the nematodes used in this study.	Supplemental Table S3 Statistics of A. besseyi assembies and the nematodes used in this study.	Supplemental Table S3 Statistics of A. besseyi assembies and the nematodes used in this study.	Supplemental Table S3 Statistics of A. besseyi assembies and the nematodes used in this study.	Supplemental Table S3 Statistics of A. besseyi assembies and the nematodes used in this study.	Supplemental Table S3 Statistics of A. besseyi assembies and the nematodes used in this study.	Supplemental Table S3 Statistics of A. besseyi assembies and the nematodes used in this study.	Supplemental Table S3 Statistics of A. besseyi assembies and the nematodes used in this study.	Supplemental Table S3 Statistics of A. besseyi assembies and the nematodes used in this study.	Supplemental Table S3 Statistics of A. besseyi assembies and the nematodes used in this study.	Supplemental Table S3 Statistics of A. besseyi assembies and the nematodes used in this study.	Supplemental Table S3 Statistics of A. besseyi assembies and the nematodes used in this study.	Supplemental Table S3 Statistics of A. besseyi assembies and the nematodes used in this study.	Supplemental Table S3 Statistics of A. besseyi assembies and the nematodes used in this study.	Supplemental Table S3 Statistics of A. besseyi assembies and the nematodes used in this study.	Supplemental Table S3 Statistics of A. besseyi assembies and the nematodes used in this study.	Supplemental Table S3 Statistics of A. besseyi assembies and the nematodes used in this study.	Supplemental Table S3 Statistics of A. besseyi assembies and the nematodes used in this study.	Supplemental Table S3 Statistics of A. besseyi assembies and the nematodes used in this study.	Supplemental Table S3 Statistics of A. besseyi assembies and the nematodes used in this study.	Supplemental Table S3 Statistics of A. besseyi assembies and the nematodes used in this study.	Supplemental Table S3 Statistics of A. besseyi assembies and the nematodes used in this study.	Supplemental Table S3 Statistics of A. besseyi assembies and the nematodes used in this study.	Supplemental Table S3 Statistics of A. besseyi assembies and the nematodes used in this study.	Supplemental Table S3 Statistics of A. besseyi assembies and the nematodes used in this study.	Supplemental Table S3 Statistics of A. besseyi assembies and the nematodes used in this study.	Supplemental Table S3 Statistics of A. besseyi assembies and the nematodes used in this study.	Supplemental Table S3 Statistics of A. besseyi assembies and the nematodes used in this study.	Supplemental Table S3 Statistics of A. besseyi assembies and the nematodes used in this study.	Supplemental Table S3 Statistics of A. besseyi assembies and the nematodes used in this study.	Supplemental Table S3 Statistics of A. besseyi assembies and the nematodes used in this study.	Supplemental Table S3 Statistics of A. besseyi assembies and the nematodes used in this study.	Supplemental Table S3 Statistics of A. besseyi assembies and the nematodes used in this study.	Supplemental Table S3 Statistics of A. besseyi assembies and the nematodes used in this study.	Supplemental Table S3 Statistics of A. besseyi assembies and the nematodes used in this study.	Supplemental Table S3 Statistics of A. besseyi assembies and the nematodes used in this study.	Supplemental Table S3 Statistics of A. besseyi assembies and the nematodes used in this study.	Supplemental Table S3 Statistics of A. besseyi assembies and the nematodes used in this study.	Supplemental Table S3 Statistics of A. besseyi assembies and the nematodes used in this study.	Supplemental Table S3 Statistics of A. besseyi assembies and the nematodes used in this study.	Supplemental Table S3 Statistics of A. besseyi assembies and the nematodes used in this study.	Supplemental Table S3 Statistics of A. besseyi assembies and the nematodes used in this study.	Supplemental Table S3 Statistics of A. besseyi assembies and the nematodes used in this study.	Supplemental Table S3 Statistics of A. besseyi assembies and the nematodes used in this study.	Supplemental Table S3 Statistics of A. besseyi assembies and the nematodes used in this study.	Supplemental Table S3 Statistics of A. besseyi assembies and the nematodes used in this study.	Supplemental Table S3 Statistics of A. besseyi assembies and the nematodes used in this study.	Supplemental Table S3 Statistics of A. besseyi assembies and the nematodes used in this study.	Supplemental Table S3 Statistics of A. besseyi assembies and the nematodes used in this study.	Supplemental Table S3 Statistics of A. besseyi assembies and the nematodes used in this study.	Supplemental Table S3 Statistics of A. besseyi assembies and the nematodes used in this study.	Supplemental Table S3 Statistics of A. besseyi assembies and the nematodes used in this study.	Supplemental Table S3 Statistics of A. besseyi assembies and the nematodes used in this study.	Supplemental Table S3 Statistics of A. besseyi assembies and the nematodes used in this study.	Supplemental Table S3 Statistics of A. besseyi assembies and the nematodes used in this study.	Supplemental Table S3 Statistics of A. besseyi assembies and the nematodes used in this study.	Supplemental Table S3 Statistics of A. besseyi assembies and the nematodes used in this study.	Supplemental Table S3 Statistics of A. besseyi assembies and the nematodes used in this study.	Supplemental Table S3 Statistics of A. besseyi assembies and the nematodes used in this study.	Supplemental Table S3 Statistics of A. besseyi assembies and the nematodes used in this study.	Supplemental Table S3 Statistics of A. besseyi assembies and the nematodes used in this study.	Supplemental Table S3 Statistics of A. besseyi assembies and the nematodes used in this study.	Supplemental Table S3 Statistics of A. besseyi assembies and the nematodes used in this study.	Supplemental Table S3 Statistics of A. besseyi assembies and the nematodes used in this study.	Supplemental Table S3 Statistics of A. besseyi assembies and the nematodes used in this study.	Supplemental Table S3 Statistics of A. besseyi assembies and the nematodes used in this study.	Supplemental Table S3 Statistics of A. besseyi assembies and the nematodes used in this study.	Supplemental Table S3 Statistics of A. besseyi assembies and the nematodes used in this study.	Supplemental Table S3 Statistics of A. besseyi assembies and the nematodes used in this study.	Supplemental Table S3 Statistics of A. besseyi assembies and the nematodes used in this study.	Supplemental Table S3 Statistics of A. besseyi assembies and the nematodes used in this study.	Supplemental Table S3 Statistics of A. besseyi assembies and the nematodes used in this study.	Supplemental Table S3 Statistics of A. besseyi assembies and the nematodes used in this study.	Supplemental Table S3 Statistics of A. besseyi assembies and the nematodes used in this study.	Supplemental Table S3 Statistics of A. besseyi assembies and the nematodes used in this study.	Supplemental Table S3 Statistics of A. besseyi assembies and the nematodes used in this study.	Supplemental Table S3 Statistics of A. besseyi assembies and the nematodes used in this study.	Supplemental Table S3 Statistics of A. besseyi assembies and the nematodes used in this study.	Supplemental Table S3 Statistics of A. besseyi assembies and the nematodes used in this study.	Supplemental Table S3 Statistics of A. besseyi assembies and the nematodes used in this study.	Supplemental Table S3 Statistics of A. besseyi assembies and the nematodes used in this study.	Supplemental Table S3 Statistics of A. besseyi assembies and the nematodes used in this study.	Supplemental Table S3 Statistics of A. besseyi assembies and the nematodes used in this study.	Supplemental Table S3 Statistics of A. besseyi assembies and the nematodes used in this study.	Supplemental Table S3 Statistics of A. besseyi assembies and the nematodes used in this study.	Supplemental Table S3 Statistics of A. besseyi assembies and the nematodes used in this study.	Supplemental Table S3 Statistics of A. besseyi assembies and the nematodes used in this study.	Supplemental Table S3 Statistics of A. besseyi assembies and the nematodes used in this study.	Supplemental Table S3 Statistics of A. besseyi assembies and the nematodes used in this study.	Supplemental Table S3 Statistics of A. besseyi assembies and the nematodes used in this study.	Supplemental Table S3 Statistics of A. besseyi assembies and the nematodes used in this study.	Supplemental Table S3 Statistics of A. besseyi assembies and the nematodes used in this study.	Supplemental Table S3 Statistics of A. besseyi assembies and the nematodes used in this study.	Supplemental Table S3 Statistics of A. besseyi assembies and the nematodes used in this study.	Supplemental Table S3 Statistics of A. besseyi assembies and the nematodes used in this study.	Supplemental Table S3 Statistics of A. besseyi assembies and the nematodes used in this study.	Supplemental Table S3 Statistics of A. besseyi assembies and the nematodes used in this study.	Supplemental Table S3 Statistics of A. besseyi assembies and the nematodes used in this study.	Supplemental Table S3 Statistics of A. besseyi assembies and the nematodes used in this study.	Supplemental Table S3 Statistics of A. besseyi assembies and the nematodes used in this study.	Supplemental Table S3 Statistics of A. besseyi assembies and the nematodes used in this study.	Supplemental Table S3 Statistics of A. besseyi assembies and the nematodes used in this study.	Supplemental Table S3 Statistics of A. besseyi assembies and the nematodes used in this study.	Supplemental Table S3 Statistics of A. besseyi assembies and the nematodes used in this study.	Supplemental Table S3 Statistics of A. besseyi assembies and the nematodes used in this study.	Supplemental Table S3 Statistics of A. besseyi assembies and the nematodes used in this study.	Supplemental Table S3 Statistics of A. besseyi assembies and the nematodes used in this study.	Supplemental Table S3 Statistics of A. besseyi assembies and the nematodes used in this study.	Supplemental Table S3 Statistics of A. besseyi assembies and the nematodes used in this study.	Supplemental Table S3 Statistics of A. besseyi assembies and the nematodes used in this study.	Supplemental Table S3 Statistics of A. besseyi assembies and the nematodes used in this study.	Supplemental Table S3 Statistics of A. besseyi assembies and the nematodes used in this study.	Supplemental Table S3 Statistics of A. besseyi assembies and the nematodes used in this study.	Supplemental Table S3 Statistics of A. besseyi assembies and the nematodes used in this study.	Supplemental Table S3 Statistics of A. besseyi assembies and the nematodes used in this study.	Supplemental Table S3 Statistics of A. besseyi assembies and the nematodes used in this study.	Supplemental Table S3 Statistics of A. besseyi assembies and the nematodes used in this study.	Supplemental Table S3 Statistics of A. besseyi assembies and the nematodes used in this study.	Supplemental Table S3 Statistics of A. besseyi assembies and the nematodes used in this study.	Supplemental Table S3 Statistics of A. besseyi assembies and the nematodes used in this study.	Supplemental Table S3 Statistics of A. besseyi assembies and the nematodes used in this study.	Supplemental Table S3 Statistics of A. besseyi assembies and the nematodes used in this study.	Supplemental Table S3 Statistics of A. besseyi assembies and the nematodes used in this study.	Supplemental Table S3 Statistics of A. besseyi assembies and the nematodes used in this study.	Supplemental Table S3 Statistics of A. besseyi assembies and the nematodes used in this study.	Supplemental Table S3 Statistics of A. besseyi assembies and the nematodes used in this study.	Supplemental Table S3 Statistics of A. besseyi assembies and the nematodes used in this study.	Supplemental Table S3 Statistics of A. besseyi assembies and the nematodes used in this study.	Supplemental Table S3 Statistics of A. besseyi assembies and the nematodes used in this study.	Supplemental Table S3 Statistics of A. besseyi assembies and the nematodes used in this study.	Supplemental Table S3 Statistics of A. besseyi assembies and the nematodes used in this study.	Supplemental Table S3 Statistics of A. besseyi assembies and the nematodes used in this study.	Supplemental Table S3 Statistics of A. besseyi assembies and the nematodes used in this study.	Supplemental Table S3 Statistics of A. besseyi assembies and the nematodes used in this study.	Supplemental Table S3 Statistics of A. besseyi assembies and the nematodes used in this study.	Supplemental Table S3 Statistics of A. besseyi assembies and the nematodes used in this study.	Supplemental Table S3 Statistics of A. besseyi assembies and the nematodes used in this study.	Supplemental Table S3 Statistics of A. besseyi assembies and the nematodes used in this study.	Supplemental Table S3 Statistics of A. besseyi assembies and the nematodes used in this study.	Supplemental Table S3 Statistics of A. besseyi assembies and the nematodes used in this study.	Supplemental Table S3 Statistics of A. besseyi assembies and the nematodes used in this study.	Supplemental Table S3 Statistics of A. besseyi assembies and the nematodes used in this study.	Supplemental Table S3 Statistics of A. besseyi assembies and the nematodes used in this study.	Supplemental Table S3 Statistics of A. besseyi assembies and the nematodes used in this study.	Supplemental Table S3 Statistics of A. besseyi assembies and the nematodes used in this study.	Supplemental Table S3 Statistics of A. besseyi assembies and the nematodes used in this study.	Supplemental Table S3 Statistics of A. besseyi assembies and the nematodes used in this study.	Supplemental Table S3 Statistics of A. besseyi assembies and the nematodes used in this study.	Supplemental Table S3 Statistics of A. besseyi assembies and the nematodes used in this study.	Supplemental Table S3 Statistics of A. besseyi assembies and the nematodes used in this study.	Supplemental Table S3 Statistics of A. besseyi assembies and the nematodes used in this study.	Supplemental Table S3 Statistics of A. besseyi assembies and the nematodes used in this study.	Supplemental Table S3 Statistics of A. besseyi assembies and the nematodes used in this study.	Supplemental Table S3 Statistics of A. besseyi assembies and the nematodes used in this study.	Supplemental Table S3 Statistics of A. besseyi assembies and the nematodes used in this study.	Supplemental Table S3 Statistics of A. besseyi assembies and the nematodes used in this study.	Supplemental Table S3 Statistics of A. besseyi assembies and the nematodes used in this study.	Supplemental Table S3 Statistics of A. besseyi assembies and the nematodes used in this study.	Supplemental Table S3 Statistics of A. besseyi assembies and the nematodes used in this study.	Supplemental Table S3 Statistics of A. besseyi assembies and the nematodes used in this study.	Supplemental Table S3 Statistics of A. besseyi assembies and the nematodes used in this study.	Supplemental Table S3 Statistics of A. besseyi assembies and the nematodes used in this study.	Supplemental Table S3 Statistics of A. besseyi assembies and the nematodes used in this study.	Supplemental Table S3 Statistics of A. besseyi assembies and the nematodes used in this study.	Supplemental Table S3 Statistics of A. besseyi assembies and the nematodes used in this study.	Supplemental Table S3 Statistics of A. besseyi assembies and the nematodes used in this study.	Supplemental Table S3 Statistics of A. besseyi assembies and the nematodes used in this study.	Supplemental Table S3 Statistics of A. besseyi assembies and the nematodes used in this study.	Supplemental Table S3 Statistics of A. besseyi assembies and the nematodes used in this study.	Supplemental Table S3 Statistics of A. besseyi assembies and the nematodes used in this study.	Supplemental Table S3 Statistics of A. besseyi assembies and the nematodes used in this study.	Supplemental Table S3 Statistics of A. besseyi assembies and the nematodes used in this study.	Supplemental Table S3 Statistics of A. besseyi assembies and the nematodes used in this study.	Supplemental Table S3 Statistics of A. besseyi assembies and the nematodes used in this study.	Supplemental Table S3 Statistics of A. besseyi assembies and the nematodes used in this study.	Supplemental Table S3 Statistics of A. besseyi assembies and the nematodes used in this study.	Supplemental Table S3 Statistics of A. besseyi assembies and the nematodes used in this study.	Supplemental Table S3 Statistics of A. besseyi assembies and the nematodes used in this study.	Supplemental Table S3 Statistics of A. besseyi assembies and the nematodes used in this study.	Supplemental Table S3 Statistics of A. besseyi assembies and the nematodes used in this study.	Supplemental Table S3 Statistics of A. besseyi assembies and the nematodes used in this study.	Supplemental Table S3 Statistics of A. besseyi assembies and the nematodes used in this study.	Supplemental Table S3 Statistics of A. besseyi assembies and the nematodes used in this study.	Supplemental Table S3 Statistics of A. besseyi assembies and the nematodes used in this study.	Supplemental Table S3 Statistics of A. besseyi assembies and the nematodes used in this study.	Supplemental Table S3 Statistics of A. besseyi assembies and the nematodes used in this study.	Supplemental Table S3 Statistics of A. besseyi assembies and the nematodes used in this study.	Supplemental Table S3 Statistics of A. besseyi assembies and the nematodes used in this study.	Supplemental Table S3 Statistics of A. besseyi assembies and the nematodes used in this study.	Supplemental Table S3 Statistics of A. besseyi assembies and the nematodes used in this study.	Supplemental Table S3 Statistics of A. besseyi assembies and the nematodes used in this study.	Supplemental Table S3 Statistics of A. besseyi assembies and the nematodes used in this study.	Supplemental Table S3 Statistics of A. besseyi assembies and the nematodes used in this study.	Supplemental Table S3 Statistics of A. besseyi assembies and the nematodes used in this study.	Supplemental Table S3 Statistics of A. besseyi assembies and the nematodes used in this study.	Supplemental Table S3 Statistics of A. besseyi assembies and the nematodes used in this study.	Supplemental Table S3 Statistics of A. besseyi assembies and the nematodes used in this study.	Supplemental Table S3 Statistics of A. besseyi assembies and the nematodes used in this study.	Supplemental Table S3 Statistics of A. besseyi assembies and the nematodes used in this study.	Supplemental Table S3 Statistics of A. besseyi assembies and the nematodes used in this study.	Supplemental Table S3 Statistics of A. besseyi assembies and the nematodes used in this study.	Supplemental Table S3 Statistics of A. besseyi assembies and the nematodes used in this study.	Supplemental Table S3 Statistics of A. besseyi assembies and the nematodes used in this study.	Supplemental Table S3 Statistics of A. besseyi assembies and the nematodes used in this study.	Supplemental Table S3 Statistics of A. besseyi assembies and the nematodes used in this study.	Supplemental Table S3 Statistics of A. besseyi assembies and the nematodes used in this study.	Supplemental Table S3 Statistics of A. besseyi assembies and the nematodes used in this study.	Supplemental Table S3 Statistics of A. besseyi assembies and the nematodes used in this study.	Supplemental Table S3 Statistics of A. besseyi assembies and the nematodes used in this study.	Supplemental Table S3 Statistics of A. besseyi assembies and the nematodes used in this study.	Supplemental Table S3 Statistics of A. besseyi assembies and the nematodes used in this study.	Supplemental Table S3 Statistics of A. besseyi assembies and the nematodes used in this study.	Supplemental Table S3 Statistics of A. besseyi assembies and the nematodes used in this study.	Supplemental Table S3 Statistics of A. besseyi assembies and the nematodes used in this study.	Supplemental Table S3 Statistics of A. besseyi assembies and the nematodes used in this study.	Supplemental Table S3 Statistics of A. besseyi assembies and the nematodes used in this study.	Supplemental Table S3 Statistics of A. besseyi assembies and the nematodes used in this study.	Supplemental Table S3 Statistics of A. besseyi assembies and the nematodes used in this study.	Supplemental Table S3 Statistics of A. besseyi assembies and the nematodes used in this study.	Supplemental Table S3 Statistics of A. besseyi assembies and the nematodes used in this study.	Supplemental Table S3 Statistics of A. besseyi assembies and the nematodes used in this study.	Supplemental Table S3 Statistics of A. besseyi assembies and the nematodes used in this study.	Supplemental Table S3 Statistics of A. besseyi assembies and the nematodes used in this study.	Supplemental Table S3 Statistics of A. besseyi assembies and the nematodes used in this study.	Supplemental Table S3 Statistics of A. besseyi assembies and the nematodes used in this study.	Supplemental Table S3 Statistics of A. besseyi assembies and the nematodes used in this study.	Supplemental Table S3 Statistics of A. besseyi assembies and the nematodes used in this study.	Supplemental Table S3 Statistics of A. besseyi assembies and the nematodes used in this study.	Supplemental Table S3 Statistics of A. besseyi assembies and the nematodes used in this study.	Supplemental Table S3 Statistics of A. besseyi assembies and the nematodes used in this study.	Supplemental Table S3 Statistics of A. besseyi assembies and the nematodes used in this study.	Supplemental Table S3 Statistics of A. besseyi assembies and the nematodes used in this study.	Supplemental Table S3 Statistics of A. besseyi assembies and the nematodes used in this study.	Supplemental Table S3 Statistics of A. besseyi assembies and the nematodes used in this study.	Supplemental Table S3 Statistics of A. besseyi assembies and the nematodes used in this study.	Supplemental Table S3 Statistics of A. besseyi assembies and the nematodes used in this study.	Supplemental Table S3 Statistics of A. besseyi assembies and the nematodes used in this study.	Supplemental Table S3 Statistics of A. besseyi assembies and the nematodes used in this study.	Supplemental Table S3 Statistics of A. besseyi assembies and the nematodes used in this study.	Supplemental Table S3 Statistics of A. besseyi assembies and the nematodes used in this study.	Supplemental Table S3 Statistics of A. besseyi assembies and the nematodes used in this study.	Supplemental Table S3 Statistics of A. besseyi assembies and the nematodes used in this study.	Supplemental Table S3 Statistics of A. besseyi assembies and the nematodes used in this study.	Supplemental Table S3 Statistics of A. besseyi assembies and the nematodes used in this study.	Supplemental Table S3 Statistics of A. besseyi assembies and the nematodes used in this study.	Supplemental Table S3 Statistics of A. besseyi assembies and the nematodes used in this study.	Supplemental Table S3 Statistics of A. besseyi assembies and the nematodes used in this study.	Supplemental Table S3 Statistics of A. besseyi assembies and the nematodes used in this study.	Supplemental Table S3 Statistics of A. besseyi assembies and the nematodes used in this study.	Supplemental Table S3 Statistics of A. besseyi assembies and the nematodes used in this study.	Supplemental Table S3 Statistics of A. besseyi assembies and the nematodes used in this study.	Supplemental Table S3 Statistics of A. besseyi assembies and the nematodes used in this study.	Supplemental Table S3 Statistics of A. besseyi assembies and the nematodes used in this study.	Supplemental Table S3 Statistics of A. besseyi assembies and the nematodes used in this study.	Supplemental Table S3 Statistics of A. besseyi assembies and the nematodes used in this study.	Supplemental Table S3 Statistics of A. besseyi assembies and the nematodes used in this study.	Supplemental Table S3 Statistics of A. besseyi assembies and the nematodes used in this study.	Supplemental Table S3 Statistics of A. besseyi assembies and the nematodes used in this study.	Supplemental Table S3 Statistics of A. besseyi assembies and the nematodes used in this study.	Supplemental Table S3 Statistics of A. besseyi assembies and the nematodes used in this study.	Supplemental Table S3 Statistics of A. besseyi assembies and the nematodes used in this study.	Supplemental Table S3 Statistics of A. besseyi assembies and the nematodes used in this study.	Supplemental Table S3 Statistics of A. besseyi assembies and the nematodes used in this study.	Supplemental Table S3 Statistics of A. besseyi assembies and the nematodes used in this study.	Supplemental Table S3 Statistics of A. besseyi assembies and the nematodes used in this study.	Supplemental Table S3 Statistics of A. besseyi assembies and the nematodes used in this study.	Supplemental Table S3 Statistics of A. besseyi assembies and the nematodes used in this study.	Supplemental Table S3 Statistics of A. besseyi assembies and the nematodes used in this study.	Supplemental Table S3 Statistics of A. besseyi assembies and the nematodes used in this study.	Supplemental Table S3 Statistics of A. besseyi assembies and the nematodes used in this study.	Supplemental Table S3 Statistics of A. besseyi assembies and the nematodes used in this study.	Supplemental Table S3 Statistics of A. besseyi assembies and the nematodes used in this study.	Supplemental Table S3 Statistics of A. besseyi assembies and the nematodes used in this study.	Supplemental Table S3 Statistics of A. besseyi assembies and the nematodes used in this study.	Supplemental Table S3 Statistics of A. besseyi assembies and the nematodes used in this study.	Supplemental Table S3 Statistics of A. besseyi assembies and the nematodes used in this study.	Supplemental Table S3 Statistics of A. besseyi assembies and the nematodes used in this study.	Supplemental Table S3 Statistics of A. besseyi assembies and the nematodes used in this study.	Supplemental Table S3 Statistics of A. besseyi assembies and the nematodes used in this study.	Supplemental Table S3 Statistics of A. besseyi assembies and the nematodes used in this study.	Supplemental Table S3 Statistics of A. besseyi assembies and the nematodes used in this study.	Supplemental Table S3 Statistics of A. besseyi assembies and the nematodes used in this study.	Supplemental Table S3 Statistics of A. besseyi assembies and the nematodes used in this study.	Supplemental Table S3 Statistics of A. besseyi assembies and the nematodes used in this study.	Supplemental Table S3 Statistics of A. besseyi assembies and the nematodes used in this study.	Supplemental Table S3 Statistics of A. besseyi assembies and the nematodes used in this study.	Supplemental Table S3 Statistics of A. besseyi assembies and the nematodes used in this study.	Supplemental Table S3 Statistics of A. besseyi assembies and the nematodes used in this study.	Supplemental Table S3 Statistics of A. besseyi assembies and the nematodes used in this study.	Supplemental Table S3 Statistics of A. besseyi assembies and the nematodes used in this study.	Supplemental Table S3 Statistics of A. besseyi assembies and the nematodes used in this study.	Supplemental Table S3 Statistics of A. besseyi assembies and the nematodes used in this study.	Supplemental Table S3 Statistics of A. besseyi assembies and the nematodes used in this study.	Supplemental Table S3 Statistics of A. besseyi assembies and the nematodes used in this study.	Supplemental Table S3 Statistics of A. besseyi assembies and the nematodes used in this study.	Supplemental Table S3 Statistics of A. besseyi assembies and the nematodes used in this study.	Supplemental Table S3 Statistics of A. besseyi assembies and the nematodes used in this study.	Supplemental Table S3 Statistics of A. besseyi assembies and the nematodes used in this study.	Supplemental Table S3 Statistics of A. besseyi assembies and the nematodes used in this study.	Supplemental Table S3 Statistics of A. besseyi assembies and the nematodes used in this study.	Supplemental Table S3 Statistics of A. besseyi assembies and the nematodes used in this study.	Supplemental Table S3 Statistics of A. besseyi assembies and the nematodes used in this study.	Supplemental Table S3 Statistics of A. besseyi assembies and the nematodes used in this study.	Supplemental Table S3 Statistics of A. besseyi assembies and the nematodes used in this study.	Supplemental Table S3 Statistics of A. besseyi assembies and the nematodes used in this study.	Supplemental Table S3 Statistics of A. besseyi assembies and the nematodes used in this study.	Supplemental Table S3 Statistics of A. besseyi assembies and the nematodes used in this study.	Supplemental Table S3 Statistics of A. besseyi assembies and the nematodes used in this study.	Supplemental Table S3 Statistics of A. besseyi assembies and the nematodes used in this study.	Supplemental Table S3 Statistics of A. besseyi assembies and the nematodes used in this study.	Supplemental Table S3 Statistics of A. besseyi assembies and the nematodes used in this study.	Supplemental Table S3 Statistics of A. besseyi assembies and the nematodes used in this study.	Supplemental Table S3 Statistics of A. besseyi assembies and the nematodes used in this study.	Supplemental Table S3 Statistics of A. besseyi assembies and the nematodes used in this study.	Supplemental Table S3 Statistics of A. besseyi assembies and the nematodes used in this study.	Supplemental Table S3 Statistics of A. besseyi assembies and the nematodes used in this study.	Supplemental Table S3 Statistics of A. besseyi assembies and the nematodes used in this study.	Supplemental Table S3 Statistics of A. besseyi assembies and the nematodes used in this study.	Supplemental Table S3 Statistics of A. besseyi assembies and the nematodes used in this study.	Supplemental Table S3 Statistics of A. besseyi assembies and the nematodes used in this study.	Supplemental Table S3 Statistics of A. besseyi assembies and the nematodes used in this study.	Supplemental Table S3 Statistics of A. besseyi assembies and the nematodes used in this study.	Supplemental Table S3 Statistics of A. besseyi assembies and the nematodes used in this study.	Supplemental Table S3 Statistics of A. besseyi assembies and the nematodes used in this study.	Supplemental Table S3 Statistics of A. besseyi assembies and the nematodes used in this study.	Supplemental Table S3 Statistics of A. besseyi assembies and the nematodes used in this study.	Supplemental Table S3 Statistics of A. besseyi assembies and the nematodes used in this study.	Supplemental Table S3 Statistics of A. besseyi assembies and the nematodes used in this study.	Supplemental Table S3 Statistics of A. besseyi assembies and the nematodes used in this study.	Supplemental Table S3 Statistics of A. besseyi assembies and the nematodes used in this study.	Supplemental Table S3 Statistics of A. besseyi assembies and the nematodes used in this study.	Supplemental Table S3 Statistics of A. besseyi assembies and the nematodes used in this study.	Supplemental Table S3 Statistics of A. besseyi assembies and the nematodes used in this study.	Supplemental Table S3 Statistics of A. besseyi assembies and the nematodes used in this study.	Supplemental Table S3 Statistics of A. besseyi assembies and the nematodes used in this study.	Supplemental Table S3 Statistics of A. besseyi assembies and the nematodes used in this study.	Supplemental Table S3 Statistics of A. besseyi assembies and the nematodes used in this study.	Supplemental Table S3 Statistics of A. besseyi assembies and the nematodes used in this study.	Supplemental Table S3 Statistics of A. besseyi assembies and the nematodes used in this study.	Supplemental Table S3 Statistics of A. besseyi assembies and the nematodes used in this study.	Supplemental Table S3 Statistics of A. besseyi assembies and the nematodes used in this study.	Supplemental Table S3 Statistics of A. besseyi assembies and the nematodes used in this study.	Supplemental Table S3 Statistics of A. besseyi assembies and the nematodes used in this study.	Supplemental Table S3 Statistics of A. besseyi assembies and the nematodes used in this study.	Supplemental Table S3 Statistics of A. besseyi assembies and the nematodes used in this study.	Supplemental Table S3 Statistics of A. besseyi assembies and the nematodes used in this study.	Supplemental Table S3 Statistics of A. besseyi assembies and the nematodes used in this study.	Supplemental Table S3 Statistics of A. besseyi assembies and the nematodes used in this study.	Supplemental Table S3 Statistics of A. besseyi assembies and the nematodes used in this study.	Supplemental Table S3 Statistics of A. besseyi assembies and the nematodes used in this study.	Supplemental Table S3 Statistics of A. besseyi assembies and the nematodes used in this study.	Supplemental Table S3 Statistics of A. besseyi assembies and the nematodes used in this study.	Supplemental Table S3 Statistics of A. besseyi assembies and the nematodes used in this study.	Supplemental Table S3 Statistics of A. besseyi assembies and the nematodes used in this study.	Supplemental Table S3 Statistics of A. besseyi assembies and the nematodes used in this study.	Supplemental Table S3 Statistics of A. besseyi assembies and the nematodes used in this study.	Supplemental Table S3 Statistics of A. besseyi assembies and the nematodes used in this study.	Supplemental Table S3 Statistics of A. besseyi assembies and the nematodes used in this study.	Supplemental Table S3 Statistics of A. besseyi assembies and the nematodes used in this study.	Supplemental Table S3 Statistics of A. besseyi assembies and the nematodes used in this study.	Supplemental Table S3 Statistics of A. besseyi assembies and the nematodes used in this study.	Supplemental Table S3 Statistics of A. besseyi assembies and the nematodes used in this study.	Supplemental Table S3 Statistics of A. besseyi assembies and the nematodes used in this study.	Supplemental Table S3 Statistics of A. besseyi assembies and the nematodes used in this study.	Supplemental Table S3 Statistics of A. besseyi assembies and the nematodes used in this study.	Supplemental Table S3 Statistics of A. besseyi assembies and the nematodes used in this study.	Supplemental Table S3 Statistics of A. besseyi assembies and the nematodes used in this study.	Supplemental Table S3 Statistics of A. besseyi assembies and the nematodes used in this study.	Supplemental Table S3 Statistics of A. besseyi assembies and the nematodes used in this study.	Supplemental Table S3 Statistics of A. besseyi assembies and the nematodes used in this study.	Supplemental Table S3 Statistics of A. besseyi assembies and the nematodes used in this study.	Supplemental Table S3 Statistics of A. besseyi assembies and the nematodes used in this study.	Supplemental Table S3 Statistics of A. besseyi assembies and the nematodes used in this study.	Supplemental Table S3 Statistics of A. besseyi assembies and the nematodes used in this study.	Supplemental Table S3 Statistics of A. besseyi assembies and the nematodes used in this study.	Supplemental Table S3 Statistics of A. besseyi assembies and the nematodes used in this study.	Supplemental Table S3 Statistics of A. besseyi assembies and the nematodes used in this study.	Supplemental Table S3 Statistics of A. besseyi assembies and the nematodes used in this study.	Supplemental Table S3 Statistics of A. besseyi assembies and the nematodes used in this study.	Supplemental Table S3 Statistics of A. besseyi assembies and the nematodes used in this study.	Supplemental Table S3 Statistics of A. besseyi assembies and the nematodes used in this study.	Supplemental Table S3 Statistics of A. besseyi assembies and the nematodes used in this study.	Supplemental Table S3 Statistics of A. besseyi assembies and the nematodes used in this study.	Supplemental Table S3 Statistics of A. besseyi assembies and the nematodes used in this study.	Supplemental Table S3 Statistics of A. besseyi assembies and the nematodes used in this study.	Supplemental Table S3 Statistics of A. besseyi assembies and the nematodes used in this study.	Supplemental Table S3 Statistics of A. besseyi assembies and the nematodes used in this study.	Supplemental Table S3 Statistics of A. besseyi assembies and the nematodes used in this study.	Supplemental Table S3 Statistics of A. besseyi assembies and the nematodes used in this study.	Supplemental Table S3 Statistics of A. besseyi assembies and the nematodes used in this study.	Supplemental Table S3 Statistics of A. besseyi assembies and the nematodes used in this study.	Supplemental Table S3 Statistics of A. besseyi assembies and the nematodes used in this study.	Supplemental Table S3 Statistics of A. besseyi assembies and the nematodes used in this study.	Supplemental Table S3 Statistics of A. besseyi assembies and the nematodes used in this study.	Supplemental Table S3 Statistics of A. besseyi assembies and the nematodes used in this study.	Supplemental Table S3 Statistics of A. besseyi assembies and the nematodes used in this study.	Supplemental Table S3 Statistics of A. besseyi assembies and the nematodes used in this study.	Supplemental Table S3 Statistics of A. besseyi assembies and the nematodes used in this study.	Supplemental Table S3 Statistics of A. besseyi assembies and the nematodes used in this study.	Supplemental Table S3 Statistics of A. besseyi assembies and the nematodes used in this study.	Supplemental Table S3 Statistics of A. besseyi assembies and the nematodes used in this study.	Supplemental Table S3 Statistics of A. besseyi assembies and the nematodes used in this study.	Supplemental Table S3 Statistics of A. besseyi assembies and the nematodes used in this study.	Supplemental Table S3 Statistics of A. besseyi assembies and the nematodes used in this study.	Supplemental Table S3 Statistics of A. besseyi assembies and the nematodes used in this study.	Supplemental Table S3 Statistics of A. besseyi assembies and the nematodes used in this study.	Supplemental Table S3 Statistics of A. besseyi assembies and the nematodes used in this study.	Supplemental Table S3 Statistics of A. besseyi assembies and the nematodes used in this study.	Supplemental Table S3 Statistics of A. besseyi assembies and the nematodes used in this study.	Supplemental Table S3 Statistics of A. besseyi assembies and the nematodes used in this study.	Supplemental Table S3 Statistics of A. besseyi assembies and the nematodes used in this study.	Supplemental Table S3 Statistics of A. besseyi assembies and the nematodes used in this study.	Supplemental Table S3 Statistics of A. besseyi assembies and the nematodes used in this study.	Supplemental Table S3 Statistics of A. besseyi assembies and the nematodes used in this study.	Supplemental Table S3 Statistics of A. besseyi assembies and the nematodes used in this study.	Supplemental Table S3 Statistics of A. besseyi assembies and the nematodes used in this study.	Supplemental Table S3 Statistics of A. besseyi assembies and the nematodes used in this study.	Supplemental Table S3 Statistics of A. besseyi assembies and the nematodes used in this study.	Supplemental Table S3 Statistics of A. besseyi assembies and the nematodes used in this study.	Supplemental Table S3 Statistics of A. besseyi assembies and the nematodes used in this study.	Supplemental Table S3 Statistics of A. besseyi assembies and the nematodes used in this study.	Supplemental Table S3 Statistics of A. besseyi assembies and the nematodes used in this study.	Supplemental Table S3 Statistics of A. besseyi assembies and the nematodes used in this study.	Supplemental Table S3 Statistics of A. besseyi assembies and the nematodes used in this study.	Supplemental Table S3 Statistics of A. besseyi assembies and the nematodes used in this study.	Supplemental Table S3 Statistics of A. besseyi assembies and the nematodes used in this study.	Supplemental Table S3 Statistics of A. besseyi assembies and the nematodes used in this study.	Supplemental Table S3 Statistics of A. besseyi assembies and the nematodes used in this study.	Supplemental Table S3 Statistics of A. besseyi assembies and the nematodes used in this study.	Supplemental Table S3 Statistics of A. besseyi assembies and the nematodes used in this study.	Supplemental Table S3 Statistics of A. besseyi assembies and the nematodes used in this study.	Supplemental Table S3 Statistics of A. besseyi assembies and the nematodes used in this study.	Supplemental Table S3 Statistics of A. besseyi assembies and the nematodes used in this study.	Supplemental Table S3 Statistics of A. besseyi assembies and the nematodes used in this study.	Supplemental Table S3 Statistics of A. besseyi assembies and the nematodes used in this study.	Supplemental Table S3 Statistics of A. besseyi assembies and the nematodes used in this study.	Supplemental Table S3 Statistics of A. besseyi assembies and the nematodes used in this study.	Supplemental Table S3 Statistics of A. besseyi assembies and the nematodes used in this study.	Supplemental Table S3 Statistics of A. besseyi assembies and the nematodes used in this study.	Supplemental Table S3 Statistics of A. besseyi assembies and the nematodes used in this study.	Supplemental Table S3 Statistics of A. besseyi assembies and the nematodes used in this study.	Supplemental Table S3 Statistics of A. besseyi assembies and the nematodes used in this study.	Supplemental Table S3 Statistics of A. besseyi assembies and the nematodes used in this study.	Supplemental Table S3 Statistics of A. besseyi assembies and the nematodes used in this study.	Supplemental Table S3 Statistics of A. besseyi assembies and the nematodes used in this study.	Supplemental Table S3 Statistics of A. besseyi assembies and the nematodes used in this study.	Supplemental Table S3 Statistics of A. besseyi assembies and the nematodes used in this study.	Supplemental Table S3 Statistics of A. besseyi assembies and the nematodes used in this study.	Supplemental Table S3 Statistics of A. besseyi assembies and the nematodes used in this study.	Supplemental Table S3 Statistics of A. besseyi assembies and the nematodes used in this study.	Supplemental Table S3 Statistics of A. besseyi assembies and the nematodes used in this study.	Supplemental Table S3 Statistics of A. besseyi assembies and the nematodes used in this study.	Supplemental Table S3 Statistics of A. besseyi assembies and the nematodes used in this study.	Supplemental Table S3 Statistics of A. besseyi assembies and the nematodes used in this study.	Supplemental Table S3 Statistics of A. besseyi assembies and the nematodes used in this study.	Supplemental Table S3 Statistics of A. besseyi assembies and the nematodes used in this study.	Supplemental Table S3 Statistics of A. besseyi assembies and the nematodes used in this study.	Supplemental Table S3 Statistics of A. besseyi assembies and the nematodes used in this study.	Supplemental Table S3 Statistics of A. besseyi assembies and the nematodes used in this study.	Supplemental Table S3 Statistics of A. besseyi assembies and the nematodes used in this study.	Supplemental Table S3 Statistics of A. besseyi assembies and the nematodes used in this study.	Supplemental Table S3 Statistics of A. besseyi assembies and the nematodes used in this study.	Supplemental Table S3 Statistics of A. besseyi assembies and the nematodes used in this study.	Supplemental Table S3 Statistics of A. besseyi assembies and the nematodes used in this study.	Supplemental Table S3 Statistics of A. besseyi assembies and the nematodes used in this study.	Supplemental Table S3 Statistics of A. besseyi assembies and the nematodes used in this study.	Supplemental Table S3 Statistics of A. besseyi assembies and the nematodes used in this study.	Supplemental Table S3 Statistics of A. besseyi assembies and the nematodes used in this study.	Supplemental Table S3 Statistics of A. besseyi assembies and the nematodes used in this study.	Supplemental Table S3 Statistics of A. besseyi assembies and the nematodes used in this study.	Supplemental Table S3 Statistics of A. besseyi assembies and the nematodes used in this study.	Supplemental Table S3 Statistics of A. besseyi assembies and the nematodes used in this study.	Supplemental Table S3 Statistics of A. besseyi assembies and the nematodes used in this study.	Supplemental Table S3 Statistics of A. besseyi assembies and the nematodes used in this study.	Supplemental Table S3 Statistics of A. besseyi assembies and the nematodes used in this study.	Supplemental Table S3 Statistics of A. besseyi assembies and the nematodes used in this study.	Supplemental Table S3 Statistics of A. besseyi assembies and the nematodes used in this study.	Supplemental Table S3 Statistics of A. besseyi assembies and the nematodes used in this study.	Supplemental Table S3 Statistics of A. besseyi assembies and the nematodes used in this study.	Supplemental Table S3 Statistics of A. besseyi assembies and the nematodes used in this study.	Supplemental Table S3 Statistics of A. besseyi assembies and the nematodes used in this study.	Supplemental Table S3 Statistics of A. besseyi assembies and the nematodes used in this study.	Supplemental Table S3 Statistics of A. besseyi assembies and the nematodes used in this study.	Supplemental Table S3 Statistics of A. besseyi assembies and the nematodes used in this study.	Supplemental Table S3 Statistics of A. besseyi assembies and the nematodes used in this study.	Supplemental Table S3 Statistics of A. besseyi assembies and the nematodes used in this study.	Supplemental Table S3 Statistics of A. besseyi assembies and the nematodes used in this study.	Supplemental Table S3 Statistics of A. besseyi assembies and the nematodes used in this study.	Supplemental Table S3 Statistics of A. besseyi assembies and the nematodes used in this study.	Supplemental Table S3 Statistics of A. besseyi assembies and the nematodes used in this study.	Supplemental Table S3 Statistics of A. besseyi assembies and the nematodes used in this study.	Supplemental Table S3 Statistics of A. besseyi assembies and the nematodes used in this study.	Supplemental Table S3 Statistics of A. besseyi assembies and the nematodes used in this study.	Supplemental Table S3 Statistics of A. besseyi assembies and the nematodes used in this study.	Supplemental Table S3 Statistics of A. besseyi assembies and the nematodes used in this study.	Supplemental Table S3 Statistics of A. besseyi assembies and the nematodes used in this study.	Supplemental Table S3 Statistics of A. besseyi assembies and the nematodes used in this study.	Supplemental Table S3 Statistics of A. besseyi assembies and the nematodes used in this study.	Supplemental Table S3 Statistics of A. besseyi assembies and the nematodes used in this study.	Supplemental Table S3 Statistics of A. besseyi assembies and the nematodes used in this study.	Supplemental Table S3 Statistics of A. besseyi assembies and the nematodes used in this study.	Supplemental Table S3 Statistics of A. besseyi assembies and the nematodes used in this study.	Supplemental Table S3 Statistics of A. besseyi assembies and the nematodes used in this study.	Supplemental Table S3 Statistics of A. besseyi assembies and the nematodes used in this study.	Supplemental Table S3 Statistics of A. besseyi assembies and the nematodes used in this study.	Supplemental Table S3 Statistics of A. besseyi assembies and the nematodes used in this study.	Supplemental Table S3 Statistics of A. besseyi assembies and the nematodes used in this study.	Supplemental Table S3 Statistics of A. besseyi assembies and the nematodes used in this study.	Supplemental Table S3 Statistics of A. besseyi assembies and the nematodes used in this study.	Supplemental Table S3 Statistics of A. besseyi assembies and the nematodes used in this study.	Supplemental Table S3 Statistics of A. besseyi assembies and the nematodes used in this study.	Supplemental Table S3 Statistics of A. besseyi assembies and the nematodes used in this study.	Supplemental Table S3 Statistics of A. besseyi assembies and the nematodes used in this study.	Supplemental Table S3 Statistics of A. besseyi assembies and the nematodes used in this study.	Supplemental Table S3 Statistics of A. besseyi assembies and the nematodes used in this study.	Supplemental Table S3 Statistics of A. besseyi assembies and the nematodes used in this study.	Supplemental Table S3 Statistics of A. besseyi assembies and the nematodes used in this study.	Supplemental Table S3 Statistics of A. besseyi assembies and the nematodes used in this study.	Supplemental Table S3 Statistics of A. besseyi assembies and the nematodes used in this study.	Supplemental Table S3 Statistics of A. besseyi assembies and the nematodes used in this study.	Supplemental Table S3 Statistics of A. besseyi assembies and the nematodes used in this study.	Supplemental Table S3 Statistics of A. besseyi assembies and the nematodes used in this study.	Supplemental Table S3 Statistics of A. besseyi assembies and the nematodes used in this study.	Supplemental Table S3 Statistics of A. besseyi assembies and the nematodes used in this study.	Supplemental Table S3 Statistics of A. besseyi assembies and the nematodes used in this study.	Supplemental Table S3 Statistics of A. besseyi assembies and the nematodes used in this study.	Supplemental Table S3 Statistics of A. besseyi assembies and the nematodes used in this study.	Supplemental Table S3 Statistics of A. besseyi assembies and the nematodes used in this study.	Supplemental Table S3 Statistics of A. besseyi assembies and the nematodes used in this study.	Supplemental Table S3 Statistics of A. besseyi assembies and the nematodes used in this study.	Supplemental Table S3 Statistics of A. besseyi assembies and the nematodes used in this study.	Supplemental Table S3 Statistics of A. besseyi assembies and the nematodes used in this study.	Supplemental Table S3 Statistics of A. besseyi assembies and the nematodes used in this study.	Supplemental Table S3 Statistics of A. besseyi assembies and the nematodes used in this study.	Supplemental Table S3 Statistics of A. besseyi assembies and the nematodes used in this study.	Supplemental Table S3 Statistics of A. besseyi assembies and the nematodes used in this study.	Supplemental Table S3 Statistics of A. besseyi assembies and the nematodes used in this study.	Supplemental Table S3 Statistics of A. besseyi assembies and the nematodes used in this study.	Supplemental Table S3 Statistics of A. besseyi assembies and the nematodes used in this study.	Supplemental Table S3 Statistics of A. besseyi assembies and the nematodes used in this study.	Supplemental Table S3 Statistics of A. besseyi assembies and the nematodes used in this study.	Supplemental Table S3 Statistics of A. besseyi assembies and the nematodes used in this study.	Supplemental Table S3 Statistics of A. besseyi assembies and the nematodes used in this study.	Supplemental Table S3 Statistics of A. besseyi assembies and the nematodes used in this study.	Supplemental Table S3 Statistics of A. besseyi assembies and the nematodes used in this study.	Supplemental Table S3 Statistics of A. besseyi assembies and the nematodes used in this study.	Supplemental Table S3 Statistics of A. besseyi assembies and the nematodes used in this study.	Supplemental Table S3 Statistics of A. besseyi assembies and the nematodes used in this study.	Supplemental Table S3 Statistics of A. besseyi assembies and the nematodes used in this study.	Supplemental Table S3 Statistics of A. besseyi assembies and the nematodes used in this study.	Supplemental Table S3 Statistics of A. besseyi assembies and the nematodes used in this study.	Supplemental Table S3 Statistics of A. besseyi assembies and the nematodes used in this study.	Supplemental Table S3 Statistics of A. besseyi assembies and the nematodes used in this study.	Supplemental Table S3 Statistics of A. besseyi assembies and the nematodes used in this study.	Supplemental Table S3 Statistics of A. besseyi assembies and the nematodes used in this study.	Supplemental Table S3 Statistics of A. besseyi assembies and the nematodes used in this study.	Supplemental Table S3 Statistics of A. besseyi assembies and the nematodes used in this study.	Supplemental Table S3 Statistics of A. besseyi assembies and the nematodes used in this study.	Supplemental Table S3 Statistics of A. besseyi assembies and the nematodes used in this study.	Supplemental Table S3 Statistics of A. besseyi assembies and the nematodes used in this study.	Supplemental Table S3 Statistics of A. besseyi assembies and the nematodes used in this study.	Supplemental Table S3 Statistics of A. besseyi assembies and the nematodes used in this study.	Supplemental Table S3 Statistics of A. besseyi assembies and the nematodes used in this study.	Supplemental Table S3 Statistics of A. besseyi assembies and the nematodes used in this study.	Supplemental Table S3 Statistics of A. besseyi assembies and the nematodes used in this study.	Supplemental Table S3 Statistics of A. besseyi assembies and the nematodes used in this study.	Supplemental Table S3 Statistics of A. besseyi assembies and the nematodes used in this study.	Supplemental Table S3 Statistics of A. besseyi assembies and the nematodes used in this study.	Supplemental Table S3 Statistics of A. besseyi assembies and the nematodes used in this study.	Supplemental Table S3 Statistics of A. besseyi assembies and the nematodes used in this study.	Supplemental Table S3 Statistics of A. besseyi assembies and the nematodes used in this study.	Supplemental Table S3 Statistics of A. besseyi assembies and the nematodes used in this study.	Supplemental Table S3 Statistics of A. besseyi assembies and the nematodes used in this study.	Supplemental Table S3 Statistics of A. besseyi assembies and the nematodes used in this study.	Supplemental Table S3 Statistics of A. besseyi assembies and the nematodes used in this study.	Supplemental Table S3 Statistics of A. besseyi assembies and the nematodes used in this study.	Supplemental Table S3 Statistics of A. besseyi assembies and the nematodes used in this study.	Supplemental Table S3 Statistics of A. besseyi assembies and the nematodes used in this study.	Supplemental Table S3 Statistics of A. besseyi assembies and the nematodes used in this study.	Supplemental Table S3 Statistics of A. besseyi assembies and the nematodes used in this study.	Supplemental Table S3 Statistics of A. besseyi assembies and the nematodes used in this study.	Supplemental Table S3 Statistics of A. besseyi assembies and the nematodes used in this study.	Supplemental Table S3 Statistics of A. besseyi assembies and the nematodes used in this study.	Supplemental Table S3 Statistics of A. besseyi assembies and the nematodes used in this study.	Supplemental Table S3 Statistics of A. besseyi assembies and the nematodes used in this study.	Supplemental Table S3 Statistics of A. besseyi assembies and the nematodes used in this study.	Supplemental Table S3 Statistics of A. besseyi assembies and the nematodes used in this study.	Supplemental Table S3 Statistics of A. besseyi assembies and the nematodes used in this study.	Supplemental Table S3 Statistics of A. besseyi assembies and the nematodes used in this study.	Supplemental Table S3 Statistics of A. besseyi assembies and the nematodes used in this study.	Supplemental Table S3 Statistics of A. besseyi assembies and the nematodes used in this study.	Supplemental Table S3 Statistics of A. besseyi assembies and the nematodes used in this study.	Supplemental Table S3 Statistics of A. besseyi assembies and the nematodes used in this study.	Supplemental Table S3 Statistics of A. besseyi assembies and the nematodes used in this study.	Supplemental Table S3 Statistics of A. besseyi assembies and the nematodes used in this study.	Supplemental Table S3 Statistics of A. besseyi assembies and the nematodes used in this study.	Supplemental Table S3 Statistics of A. besseyi assembies and the nematodes used in this study.	Supplemental Table S3 Statistics of A. besseyi assembies and the nematodes used in this study.	Supplemental Table S3 Statistics of A. besseyi assembies and the nematodes used in this study.	Supplemental Table S3 Statistics of A. besseyi assembies and the nematodes used in this study.	Supplemental Table S3 Statistics of A. besseyi assembies and the nematodes used in this study.	Supplemental Table S3 Statistics of A. besseyi assembies and the nematodes used in this study.	Supplemental Table S3 Statistics of A. besseyi assembies and the nematodes used in this study.	Supplemental Table S3 Statistics of A. besseyi assembies and the nematodes used in this study.	Supplemental Table S3 Statistics of A. besseyi assembies and the nematodes used in this study.	Supplemental Table S3 Statistics of A. besseyi assembies and the nematodes used in this study.	Supplemental Table S3 Statistics of A. besseyi assembies and the nematodes used in this study.	Supplemental Table S3 Statistics of A. besseyi assembies and the nematodes used in this study.	Supplemental Table S3 Statistics of A. besseyi assembies and the nematodes used in this study.	Supplemental Table S3 Statistics of A. besseyi assembies and the nematodes used in this study.	Supplemental Table S3 Statistics of A. besseyi assembies and the nematodes used in this study.	Supplemental Table S3 Statistics of A. besseyi assembies and the nematodes used in this study.	Supplemental Table S3 Statistics of A. besseyi assembies and the nematodes used in this study.	Supplemental Table S3 Statistics of A. besseyi assembies and the nematodes used in this study.	Supplemental Table S3 Statistics of A. besseyi assembies and the nematodes used in this study.	Supplemental Table S3 Statistics of A. besseyi assembies and the nematodes used in this study.	Supplemental Table S3 Statistics of A. besseyi assembies and the nematodes used in this study.	Supplemental Table S3 Statistics of A. besseyi assembies and the nematodes used in this study.	Supplemental Table S3 Statistics of A. besseyi assembies and the nematodes used in this study.	Supplemental Table S3 Statistics of A. besseyi assembies and the nematodes used in this study.	Supplemental Table S3 Statistics of A. besseyi assembies and the nematodes used in this study.	Supplemental Table S3 Statistics of A. besseyi assembies and the nematodes used in this study.	Supplemental Table S3 Statistics of A. besseyi assembies and the nematodes used in this study.	Supplemental Table S3 Statistics of A. besseyi assembies and the nematodes used in this study.	Supplemental Table S3 Statistics of A. besseyi assembies and the nematodes used in this study.	Supplemental Table S3 Statistics of A. besseyi assembies and the nematodes used in this study.	Supplemental Table S3 Statistics of A. besseyi assembies and the nematodes used in this study.	Supplemental Table S3 Statistics of A. besseyi assembies and the nematodes used in this study.	Supplemental Table S3 Statistics of A. besseyi assembies and the nematodes used in this study.	Supplemental Table S3 Statistics of A. besseyi assembies and the nematodes used in this study.	Supplemental Table S3 Statistics of A. besseyi assembies and the nematodes used in this study.	Supplemental Table S3 Statistics of A. besseyi assembies and the nematodes used in this study.	Supplemental Table S3 Statistics of A. besseyi assembies and the nematodes used in this study.	Supplemental Table S3 Statistics of A. besseyi assembies and the nematodes used in this study.	Supplemental Table S3 Statistics of A. besseyi assembies and the nematodes used in this study.	Supplemental Table S3 Statistics of A. besseyi assembies and the nematodes used in this study.	Supplemental Table S3 Statistics of A. besseyi assembies and the nematodes used in this study.	Supplemental Table S3 Statistics of A. besseyi assembies and the nematodes used in this study.	Supplemental Table S3 Statistics of A. besseyi assembies and the nematodes used in this study.	Supplemental Table S3 Statistics of A. besseyi assembies and the nematodes used in this study.	Supplemental Table S3 Statistics of A. besseyi assembies and the nematodes used in this study.	Supplemental Table S3 Statistics of A. besseyi assembies and the nematodes used in this study.	Supplemental Table S3 Statistics of A. besseyi assembies and the nematodes used in this study.	Supplemental Table S3 Statistics of A. besseyi assembies and the nematodes used in this study.	Supplemental Table S3 Statistics of A. besseyi assembies and the nematodes used in this study.	Supplemental Table S3 Statistics of A. besseyi assembies and the nematodes used in this study.	Supplemental Table S3 Statistics of A. besseyi assembies and the nematodes used in this study.	Supplemental Table S3 Statistics of A. besseyi assembies and the nematodes used in this study.	Supplemental Table S3 Statistics of A. besseyi assembies and the nematodes used in this study.	Supplemental Table S3 Statistics of A. besseyi assembies and the nematodes used in this study.	Supplemental Table S3 Statistics of A. besseyi assembies and the nematodes used in this study.	Supplemental Table S3 Statistics of A. besseyi assembies and the nematodes used in this study.	Supplemental Table S3 Statistics of A. besseyi assembies and the nematodes used in this study.	Supplemental Table S3 Statistics of A. besseyi assembies and the nematodes used in this study.	Supplemental Table S3 Statistics of A. besseyi assembies and the nematodes used in this study.	Supplemental Table S3 Statistics of A. besseyi assembies and the nematodes used in this study.	Supplemental Table S3 Statistics of A. besseyi assembies and the nematodes used in this study.	Supplemental Table S3 Statistics of A. besseyi assembies and the nematodes used in this study.	Supplemental Table S3 Statistics of A. besseyi assembies and the nematodes used in this study.	Supplemental Table S3 Statistics of A. besseyi assembies and the nematodes used in this study.	Supplemental Table S3 Statistics of A. besseyi assembies and the nematodes used in this study.	Supplemental Table S3 Statistics of A. besseyi assembies and the nematodes used in this study.	Supplemental Table S3 Statistics of A. besseyi assembies and the nematodes used in this study.	Supplemental Table S3 Statistics of A. besseyi assembies and the nematodes used in this study.	Supplemental Table S3 Statistics of A. besseyi assembies and the nematodes used in this study.	Supplemental Table S3 Statistics of A. besseyi assembies and the nematodes used in this study.	Supplemental Table S3 Statistics of A. besseyi assembies and the nematodes used in this study.	Supplemental Table S3 Statistics of A. besseyi assembies and the nematodes used in this study.	Supplemental Table S3 Statistics of A. besseyi assembies and the nematodes used in this study.	Supplemental Table S3 Statistics of A. besseyi assembies and the nematodes used in this study.	Supplemental Table S3 Statistics of A. besseyi assembies and the nematodes used in this study.	Supplemental Table S3 Statistics of A. besseyi assembies and the nematodes used in this study.	Supplemental Table S3 Statistics of A. besseyi assembies and the nematodes used in this study.	Supplemental Table S3 Statistics of A. besseyi assembies and the nematodes used in this study.	Supplemental Table S3 Statistics of A. besseyi assembies and the nematodes used in this study.	Supplemental Table S3 Statistics of A. besseyi assembies and the nematodes used in this study.	Supplemental Table S3 Statistics of A. besseyi assembies and the nematodes used in this study.	Supplemental Table S3 Statistics of A. besseyi assembies and the nematodes used in this study.	Supplemental Table S3 Statistics of A. besseyi assembies and the nematodes used in this study.	Supplemental Table S3 Statistics of A. besseyi assembies and the nematodes used in this study.	Supplemental Table S3 Statistics of A. besseyi assembies and the nematodes used in this study.	Supplemental Table S3 Statistics of A. besseyi assembies and the nematodes used in this study.	Supplemental Table S3 Statistics of A. besseyi assembies and the nematodes used in this study.	Supplemental Table S3 Statistics of A. besseyi assembies and the nematodes used in this study.	Supplemental Table S3 Statistics of A. besseyi assembies and the nematodes used in this study.	Supplemental Table S3 Statistics of A. besseyi assembies and the nematodes used in this study.	Supplemental Table S3 Statistics of A. besseyi assembies and the nematodes used in this study.	Supplemental Table S3 Statistics of A. besseyi assembies and the nematodes used in this study.	Supplemental Table S3 Statistics of A. besseyi assembies and the nematodes used in this study.	Supplemental Table S3 Statistics of A. besseyi assembies and the nematodes used in this study.	Supplemental Table S3 Statistics of A. besseyi assembies and the nematodes used in this study.	Supplemental Table S3 Statistics of A. besseyi assembies and the nematodes used in this study.	Supplemental Table S3 Statistics of A. besseyi assembies and the nematodes used in this study.	Supplemental Table S3 Statistics of A. besseyi assembies and the nematodes used in this study.	Supplemental Table S3 Statistics of A. besseyi assembies and the nematodes used in this study.	Supplemental Table S3 Statistics of A. besseyi assembies and the nematodes used in this study.	Supplemental Table S3 Statistics of A. besseyi assembies and the nematodes used in this study.	Supplemental Table S3 Statistics of A. besseyi assembies and the nematodes used in this study.	Supplemental Table S3 Statistics of A. besseyi assembies and the nematodes used in this study.	Supplemental Table S3 Statistics of A. besseyi assembies and the nematodes used in this study.	Supplemental Table S3 Statistics of A. besseyi assembies and the nematodes used in this study.	Supplemental Table S3 Statistics of A. besseyi assembies and the nematodes used in this study.	Supplemental Table S3 Statistics of A. besseyi assembies and the nematodes used in this study.	Supplemental Table S3 Statistics of A. besseyi assembies and the nematodes used in this study.	Supplemental Table S3 Statistics of A. besseyi assembies and the nematodes used in this study.	Supplemental Table S3 Statistics of A. besseyi assembies and the nematodes used in this study.	Supplemental Table S3 Statistics of A. besseyi assembies and the nematodes used in this study.	Supplemental Table S3 Statistics of A. besseyi assembies and the nematodes used in this study.	Supplemental Table S3 Statistics of A. besseyi assembies and the nematodes used in this study.	Supplemental Table S3 Statistics of A. besseyi assembies and the nematodes used in this study.	Supplemental Table S3 Statistics of A. besseyi assembies and the nematodes used in this study.	Supplemental Table S3 Statistics of A. besseyi assembies and the nematodes used in this study.	Supplemental Table S3 Statistics of A. besseyi assembies and the nematodes used in this study.	Supplemental Table S3 Statistics of A. besseyi assembies and the nematodes used in this study.	Supplemental Table S3 Statistics of A. besseyi assembies and the nematodes used in this study.	Supplemental Table S3 Statistics of A. besseyi assembies and the nematodes used in this study.	Supplemental Table S3 Statistics of A. besseyi assembies and the nematodes used in this study.	Supplemental Table S3 Statistics of A. besseyi assembies and the nematodes used in this study.	Supplemental Table S3 Statistics of A. besseyi assembies and the nematodes used in this study.	Supplemental Table S3 Statistics of A. besseyi assembies and the nematodes used in this study.	Supplemental Table S3 Statistics of A. besseyi assembies and the nematodes used in this study.	Supplemental Table S3 Statistics of A. besseyi assembies and the nematodes used in this study.	Supplemental Table S3 Statistics of A. besseyi assembies and the nematodes used in this study.	Supplemental Table S3 Statistics of A. besseyi assembies and the nematodes used in this study.	Supplemental Table S3 Statistics of A. besseyi assembies and the nematodes used in this study.	Supplemental Table S3 Statistics of A. besseyi assembies and the nematodes used in this study.	Supplemental Table S3 Statistics of A. besseyi assembies and the nematodes used in this study.	Supplemental Table S3 Statistics of A. besseyi assembies and the nematodes used in this study.	Supplemental Table S3 Statistics of A. besseyi assembies and the nematodes used in this study.	Supplemental Table S3 Statistics of A. besseyi assembies and the nematodes used in this study.	Supplemental Table S3 Statistics of A. besseyi assembies and the nematodes used in this study.	Supplemental Table S3 Statistics of A. besseyi assembies and the nematodes used in this study.	Supplemental Table S3 Statistics of A. besseyi assembies and the nematodes used in this study.	Supplemental Table S3 Statistics of A. besseyi assembies and the nematodes used in this study.	Supplemental Table S3 Statistics of A. besseyi assembies and the nematodes used in this study.	Supplemental Table S3 Statistics of A. besseyi assembies and the nematodes used in this study.	Supplemental Table S3 Statistics of A. besseyi assembies and the nematodes used in this study.	Supplemental Table S3 Statistics of A. besseyi assembies and the nematodes used in this study.	Supplemental Table S3 Statistics of A. besseyi assembies and the nematodes used in this study.	Supplemental Table S3 Statistics of A. besseyi assembies and the nematodes used in this study.	Supplemental Table S3 Statistics of A. besseyi assembies and the nematodes used in this study.	Supplemental Table S3 Statistics of A. besseyi assembies and the nematodes used in this study.	Supplemental Table S3 Statistics of A. besseyi assembies and the nematodes used in this study.	Supplemental Table S3 Statistics of A. besseyi assembies and the nematodes used in this study.	Supplemental Table S3 Statistics of A. besseyi assembies and the nematodes used in this study.	Supplemental Table S3 Statistics of A. besseyi assembies and the nematodes used in this study.	Supplemental Table S3 Statistics of A. besseyi assembies and the nematodes used in this study.	Supplemental Table S3 Statistics of A. besseyi assembies and the nematodes used in this study.	Supplemental Table S3 Statistics of A. besseyi assembies and the nematodes used in this study.	Supplemental Table S3 Statistics of A. besseyi assembies and the nematodes used in this study.	Supplemental Table S3 Statistics of A. besseyi assembies and the nematodes used in this study.	Supplemental Table S3 Statistics of A. besseyi assembies and the nematodes used in this study.	Supplemental Table S3 Statistics of A. besseyi assembies and the nematodes used in this study.	Supplemental Table S3 Statistics of A. besseyi assembies and the nematodes used in this study.	Supplemental Table S3 Statistics of A. besseyi assembies and the nematodes used in this study.	Supplemental Table S3 Statistics of A. besseyi assembies and the nematodes used in this study.	Supplemental Table S3 Statistics of A. besseyi assembies and the nematodes used in this study.	Supplemental Table S3 Statistics of A. besseyi assembies and the nematodes used in this study.	Supplemental Table S3 Statistics of A. besseyi assembies and the nematodes used in this study.	Supplemental Table S3 Statistics of A. besseyi assembies and the nematodes used in this study.	Supplemental Table S3 Statistics of A. besseyi assembies and the nematodes used in this study.	Supplemental Table S3 Statistics of A. besseyi assembies and the nematodes used in this study.	Supplemental Table S3 Statistics of A. besseyi assembies and the nematodes used in this study.	Supplemental Table S3 Statistics of A. besseyi assembies and the nematodes used in this study.	Supplemental Table S3 Statistics of A. besseyi assembies and the nematodes used in this study.	Supplemental Table S3 Statistics of A. besseyi assembies and the nematodes used in this study.	Supplemental Table S3 Statistics of A. besseyi assembies and the nematodes used in this study.	Supplemental Table S3 Statistics of A. besseyi assembies and the nematodes used in this study.	Supplemental Table S3 Statistics of A. besseyi assembies and the nematodes used in this study.	Supplemental Table S3 Statistics of A. besseyi assembies and the nematodes used in this study.	Supplemental Table S3 Statistics of A. besseyi assembies and the nematodes used in this study.	Supplemental Table S3 Statistics of A. besseyi assembies and the nematodes used in this study.	Supplemental Table S3 Statistics of A. besseyi assembies and the nematodes used in this study.	Supplemental Table S3 Statistics of A. besseyi assembies and the nematodes used in this study.	Supplemental Table S3 Statistics of A. besseyi assembies and the nematodes used in this study.	Supplemental Table S3 Statistics of A. besseyi assembies and the nematodes used in this study.	Supplemental Table S3 Statistics of A. besseyi assembies and the nematodes used in this study.	Supplemental Table S3 Statistics of A. besseyi assembies and the nematodes used in this study.	Supplemental Table S3 Statistics of A. besseyi assembies and the nematodes used in this study.	Supplemental Table S3 Statistics of A. besseyi assembies and the nematodes used in this study.	Supplemental Table S3 Statistics of A. besseyi assembies and the nematodes used in this study.	Supplemental Table S3 Statistics of A. besseyi assembies and the nematodes used in this study.	Supplemental Table S3 Statistics of A. besseyi assembies and the nematodes used in this study.	Supplemental Table S3 Statistics of A. besseyi assembies and the nematodes used in this study.	Supplemental Table S3 Statistics of A. besseyi assembies and the nematodes used in this study.	Supplemental Table S3 Statistics of A. besseyi assembies and the nematodes used in this study.	Supplemental Table S3 Statistics of A. besseyi assembies and the nematodes used in this study.	Supplemental Table S3 Statistics of A. besseyi assembies and the nematodes used in this study.	Supplemental Table S3 Statistics of A. besseyi assembies and the nematodes used in this study.	Supplemental Table S3 Statistics of A. besseyi assembies and the nematodes used in this study.	Supplemental Table S3 Statistics of A. besseyi assembies and the nematodes used in this study.	Supplemental Table S3 Statistics of A. besseyi assembies and the nematodes used in this study.	Supplemental Table S3 Statistics of A. besseyi assembies and the nematodes used in this study.	Supplemental Table S3 Statistics of A. besseyi assembies and the nematodes used in this study.	Supplemental Table S3 Statistics of A. besseyi assembies and the nematodes used in this study.	Supplemental Table S3 Statistics of A. besseyi assembies and the nematodes used in this study.	Supplemental Table S3 Statistics of A. besseyi assembies and the nematodes used in this study.	Supplemental Table S3 Statistics of A. besseyi assembies and the nematodes used in this study.	Supplemental Table S3 Statistics of A. besseyi assembies and the nematodes used in this study.	Supplemental Table S3 Statistics of A. besseyi assembies and the nematodes used in this study.	Supplemental Table S3 Statistics of A. besseyi assembies and the nematodes used in this study.	Supplemental Table S3 Statistics of A. besseyi assembies and the nematodes used in this study.	Supplemental Table S3 Statistics of A. besseyi assembies and the nematodes used in this study.	Supplemental Table S3 Statistics of A. besseyi assembies and the nematodes used in this study.	Supplemental Table S3 Statistics of A. besseyi assembies and the nematodes used in this study.	Supplemental Table S3 Statistics of A. besseyi assembies and the nematodes used in this study.	Supplemental Table S3 Statistics of A. besseyi assembies and the nematodes used in this study.	Supplemental Table S3 Statistics of A. besseyi assembies and the nematodes used in this study.	Supplemental Table S3 Statistics of A. besseyi assembies and the nematodes used in this study.	Supplemental Table S3 Statistics of A. besseyi assembies and the nematodes used in this study.	Supplemental Table S3 Statistics of A. besseyi assembies and the nematodes used in this study.	Supplemental Table S3 Statistics of A. besseyi assembies and the nematodes used in this study.	Supplemental Table S3 Statistics of A. besseyi assembies and the nematodes used in this study.	Supplemental Table S3 Statistics of A. besseyi assembies and the nematodes used in this study.	Supplemental Table S3 Statistics of A. besseyi assembies and the nematodes used in this study.	Supplemental Table S3 Statistics of A. besseyi assembies and the nematodes used in this study.	Supplemental Table S3 Statistics of A. besseyi assembies and the nematodes used in this study.	Supplemental Table S3 Statistics of A. besseyi assembies and the nematodes used in this study.	Supplemental Table S3 Statistics of A. besseyi assembies and the nematodes used in this study.	Supplemental Table S3 Statistics of A. besseyi assembies and the nematodes used in this study.	Supplemental Table S3 Statistics of A. besseyi assembies and the nematodes used in this study.	Supplemental Table S3 Statistics of A. besseyi assembies and the nematodes used in this study.	Supplemental Table S3 Statistics of A. besseyi assembies and the nematodes used in this study.	Supplemental Table S3 Statistics of A. besseyi assembies and the nematodes used in this study.	Supplemental Table S3 Statistics of A. besseyi assembies and the nematodes used in this study.	Supplemental Table S3 Statistics of A. besseyi assembies and the nematodes used in this study.	Supplemental Table S3 Statistics of A. besseyi assembies and the nematodes used in this study.	Supplemental Table S3 Statistics of A. besseyi assembies and the nematodes used in this study.	Supplemental Table S3 Statistics of A. besseyi assembies and the nematodes used in this study.	Supplemental Table S3 Statistics of A. besseyi assembies and the nematodes used in this study.	Supplemental Table S3 Statistics of A. besseyi assembies and the nematodes used in this study.	Supplemental Table S3 Statistics of A. besseyi assembies and the nematodes used in this study.	Supplemental Table S3 Statistics of A. besseyi assembies and the nematodes used in this study.	Supplemental Table S3 Statistics of A. besseyi assembies and the nematodes used in this study.	Supplemental Table S3 Statistics of A. besseyi assembies and the nematodes used in this study.	Supplemental Table S3 Statistics of A. besseyi assembies and the nematodes used in this study.	Supplemental Table S3 Statistics of A. besseyi assembies and the nematodes used in this study.	Supplemental Table S3 Statistics of A. besseyi assembies and the nematodes used in this study.	Supplemental Table S3 Statistics of A. besseyi assembies and the nematodes used in this study.	Supplemental Table S3 Statistics of A. besseyi assembies and the nematodes used in this study.	Supplemental Table S3 Statistics of A. besseyi assembies and the nematodes used in this study.	Supplemental Table S3 Statistics of A. besseyi assembies and the nematodes used in this study.	Supplemental Table S3 Statistics of A. besseyi assembies and the nematodes used in this study.	Supplemental Table S3 Statistics of A. besseyi assembies and the nematodes used in this study.	Supplemental Table S3 Statistics of A. besseyi assembies and the nematodes used in this study.	Supplemental Table S3 Statistics of A. besseyi assembies and the nematodes used in this study.	Supplemental Table S3 Statistics of A. besseyi assembies and the nematodes used in this study.	Supplemental Table S3 Statistics of A. besseyi assembies and the nematodes used in this study.	Supplemental Table S3 Statistics of A. besseyi assembies and the nematodes used in this study.	Supplemental Table S3 Statistics of A. besseyi assembies and the nematodes used in this study.	Supplemental Table S3 Statistics of A. besseyi assembies and the nematodes used in this study.	Supplemental Table S3 Statistics of A. besseyi assembies and the nematodes used in this study.	Supplemental Table S3 Statistics of A. besseyi assembies and the nematodes used in this study.	Supplemental Table S3 Statistics of A. besseyi assembies and the nematodes used in this study.	Supplemental Table S3 Statistics of A. besseyi assembies and the nematodes used in this study.	Supplemental Table S3 Statistics of A. besseyi assembies and the nematodes used in this study.	Supplemental Table S3 Statistics of A. besseyi assembies and the nematodes used in this study.	Supplemental Table S3 Statistics of A. besseyi assembies and the nematodes used in this study.	Supplemental Table S3 Statistics of A. besseyi assembies and the nematodes used in this study.	Supplemental Table S3 Statistics of A. besseyi assembies and the nematodes used in this study.	Supplemental Table S3 Statistics of A. besseyi assembies and the nematodes used in this study.	Supplemental Table S3 Statistics of A. besseyi assembies and the nematodes used in this study.	Supplemental Table S3 Statistics of A. besseyi assembies and the nematodes used in this study.	Supplemental Table S3 Statistics of A. besseyi assembies and the nematodes used in this study.	Supplemental Table S3 Statistics of A. besseyi assembies and the nematodes used in this study.	Supplemental Table S3 Statistics of A. besseyi assembies and the nematodes used in this study.	Supplemental Table S3 Statistics of A. besseyi assembies and the nematodes used in this study.	Supplemental Table S3 Statistics of A. besseyi assembies and the nematodes used in this study.	Supplemental Table S3 Statistics of A. besseyi assembies and the nematodes used in this study.	Supplemental Table S3 Statistics of A. besseyi assembies and the nematodes used in this study.	Supplemental Table S3 Statistics of A. besseyi assembies and the nematodes used in this study.	Supplemental Table S3 Statistics of A. besseyi assembies and the nematodes used in this study.	Supplemental Table S3 Statistics of A. besseyi assembies and the nematodes used in this study.	Supplemental Table S3 Statistics of A. besseyi assembies and the nematodes used in this study.	Supplemental Table S3 Statistics of A. besseyi assembies and the nematodes used in this study.	Supplemental Table S3 Statistics of A. besseyi assembies and the nematodes used in this study.	Supplemental Table S3 Statistics of A. besseyi assembies and the nematodes used in this study.	Supplemental Table S3 Statistics of A. besseyi assembies and the nematodes used in this study.	Supplemental Table S3 Statistics of A. besseyi assembies and the nematodes used in this study.	Supplemental Table S3 Statistics of A. besseyi assembies and the nematodes used in this study.	Supplemental Table S3 Statistics of A. besseyi assembies and the nematodes used in this study.	Supplemental Table S3 Statistics of A. besseyi assembies and the nematodes used in this study.	Supplemental Table S3 Statistics of A. besseyi assembies and the nematodes used in this study.	Supplemental Table S3 Statistics of A. besseyi assembies and the nematodes used in this study.	Supplemental Table S3 Statistics of A. besseyi assembies and the nematodes used in this study.	Supplemental Table S3 Statistics of A. besseyi assembies and the nematodes used in this study.	Supplemental Table S3 Statistics of A. besseyi assembies and the nematodes used in this study.	Supplemental Table S3 Statistics of A. besseyi assembies and the nematodes used in this study.	Supplemental Table S3 Statistics of A. besseyi assembies and the nematodes used in this study.	Supplemental Table S3 Statistics of A. besseyi assembies and the nematodes used in this study.	Supplemental Table S3 Statistics of A. besseyi assembies and the nematodes used in this study.	Supplemental Table S3 Statistics of A. besseyi assembies and the nematodes used in this study.	Supplemental Table S3 Statistics of A. besseyi assembies and the nematodes used in this study.	Supplemental Table S3 Statistics of A. besseyi assembies and the nematodes used in this study.	Supplemental Table S3 Statistics of A. besseyi assembies and the nematodes used in this study.	Supplemental Table S3 Statistics of A. besseyi assembies and the nematodes used in this study.	Supplemental Table S3 Statistics of A. besseyi assembies and the nematodes used in this study.	Supplemental Table S3 Statistics of A. besseyi assembies and the nematodes used in this study.	Supplemental Table S3 Statistics of A. besseyi assembies and the nematodes used in this study.	Supplemental Table S3 Statistics of A. besseyi assembies and the nematodes used in this study.	Supplemental Table S3 Statistics of A. besseyi assembies and the nematodes used in this study.	Supplemental Table S3 Statistics of A. besseyi assembies and the nematodes used in this study.	Supplemental Table S3 Statistics of A. besseyi assembies and the nematodes used in this study.	Supplemental Table S3 Statistics of A. besseyi assembies and the nematodes used in this study.	Supplemental Table S3 Statistics of A. besseyi assembies and the nematodes used in this study.	Supplemental Table S3 Statistics of A. besseyi assembies and the nematodes used in this study.	Supplemental Table S3 Statistics of A. besseyi assembies and the nematodes used in this study.	Supplemental Table S3 Statistics of A. besseyi assembies and the nematodes used in this study.	Supplemental Table S3 Statistics of A. besseyi assembies and the nematodes used in this study.	Supplemental Table S3 Statistics of A. besseyi assembies and the nematodes used in this study.	Supplemental Table S3 Statistics of A. besseyi assembies and the nematodes used in this study.	Supplemental Table S3 Statistics of A. besseyi assembies and the nematodes used in this study.	Supplemental Table S3 Statistics of A. besseyi assembies and the nematodes used in this study.	Supplemental Table S3 Statistics of A. besseyi assembies and the nematodes used in this study.	Supplemental Table S3 Statistics of A. besseyi assembies and the nematodes used in this study.	Supplemental Table S3 Statistics of A. besseyi assembies and the nematodes used in this study.	Supplemental Table S3 Statistics of A. besseyi assembies and the nematodes used in this study.	Supplemental Table S3 Statistics of A. besseyi assembies and the nematodes used in this study.	Supplemental Table S3 Statistics of A. besseyi assembies and the nematodes used in this study.	Supplemental Table S3 Statistics of A. besseyi assembies and the nematodes used in this study.	Supplemental Table S3 Statistics of A. besseyi assembies and the nematodes used in this study.	Supplemental Table S3 Statistics of A. besseyi assembies and the nematodes used in this study.	Supplemental Table S3 Statistics of A. besseyi assembies and the nematodes used in this study.	Supplemental Table S3 Statistics of A. besseyi assembies and the nematodes used in this study.	Supplemental Table S3 Statistics of A. besseyi assembies and the nematodes used in this study.	Supplemental Table S3 Statistics of A. besseyi assembies and the nematodes used in this study.	Supplemental Table S3 Statistics of A. besseyi assembies and the nematodes used in this study.	Supplemental Table S3 Statistics of A. besseyi assembies and the nematodes used in this study.	Supplemental Table S3 Statistics of A. besseyi assembies and the nematodes used in this study.	Supplemental Table S3 Statistics of A. besseyi assembies and the nematodes used in this study.	Supplemental Table S3 Statistics of A. besseyi assembies and the nematodes used in this study.	Supplemental Table S3 Statistics of A. besseyi assembies and the nematodes used in this study.	Supplemental Table S3 Statistics of A. besseyi assembies and the nematodes used in this study.	Supplemental Table S3 Statistics of A. besseyi assembies and the nematodes used in this study.	Supplemental Table S3 Statistics of A. besseyi assembies and the nematodes used in this study.	Supplemental Table S3 Statistics of A. besseyi assembies and the nematodes used in this study.	Supplemental Table S3 Statistics of A. besseyi assembies and the nematodes used in this study.	Supplemental Table S3 Statistics of A. besseyi assembies and the nematodes used in this study.	Supplemental Table S3 Statistics of A. besseyi assembies and the nematodes used in this study.	Supplemental Table S3 Statistics of A. besseyi assembies and the nematodes used in this study.	Supplemental Table S3 Statistics of A. besseyi assembies and the nematodes used in this study.	Supplemental Table S3 Statistics of A. besseyi assembies and the nematodes used in this study.	Supplemental Table S3 Statistics of A. besseyi assembies and the nematodes used in this study.	Supplemental Table S3 Statistics of A. besseyi assembies and the nematodes used in this study.	Supplemental Table S3 Statistics of A. besseyi assembies and the nematodes used in this study.	Supplemental Table S3 Statistics of A. besseyi assembies and the nematodes used in this study.	Supplemental Table S3 Statistics of A. besseyi assembies and the nematodes used in this study.	Supplemental Table S3 Statistics of A. besseyi assembies and the nematodes used in this study.	Supplemental Table S3 Statistics of A. besseyi assembies and the nematodes used in this study.	Supplemental Table S3 Statistics of A. besseyi assembies and the nematodes used in this study.	Supplemental Table S3 Statistics of A. besseyi assembies and the nematodes used in this study.	Supplemental Table S3 Statistics of A. besseyi assembies and the nematodes used in this study.	Supplemental Table S3 Statistics of A. besseyi assembies and the nematodes used in this study.	Supplemental Table S3 Statistics of A. besseyi assembies and the nematodes used in this study.	Supplemental Table S3 Statistics of A. besseyi assembies and the nematodes used in this study.	Supplemental Table S3 Statistics of A. besseyi assembies and the nematodes used in this study.	Supplemental Table S3 Statistics of A. besseyi assembies and the nematodes used in this study.	Supplemental Table S3 Statistics of A. besseyi assembies and the nematodes used in this study.	Supplemental Table S3 Statistics of A. besseyi assembies and the nematodes used in this study.	Supplemental Table S3 Statistics of A. besseyi assembies and the nematodes used in this study.	Supplemental Table S3 Statistics of A. besseyi assembies and the nematodes used in this study.	Supplemental Table S3 Statistics of A. besseyi assembies and the nematodes used in this study.	Supplemental Table S3 Statistics of A. besseyi assembies and the nematodes used in this study.	Supplemental Table S3 Statistics of A. besseyi assembies and the nematodes used in this study.	Supplemental Table S3 Statistics of A. besseyi assembies and the nematodes used in this study.	Supplemental Table S3 Statistics of A. besseyi assembies and the nematodes used in this study.	Supplemental Table S3 Statistics of A. besseyi assembies and the nematodes used in this study.	Supplemental Table S3 Statistics of A. besseyi assembies and the nematodes used in this study.	Supplemental Table S3 Statistics of A. besseyi assembies and the nematodes used in this study.	Supplemental Table S3 Statistics of A. besseyi assembies and the nematodes used in this study.	Supplemental Table S3 Statistics of A. besseyi assembies and the nematodes used in this study.	Supplemental Table S3 Statistics of A. besseyi assembies and the nematodes used in this study.	Supplemental Table S3 Statistics of A. besseyi assembies and the nematodes used in this study.	Supplemental Table S3 Statistics of A. besseyi assembies and the nematodes used in this study.	Supplemental Table S3 Statistics of A. besseyi assembies and the nematodes used in this study.	Supplemental Table S3 Statistics of A. besseyi assembies and the nematodes used in this study.	Supplemental Table S3 Statistics of A. besseyi assembies and the nematodes used in this study.	Supplemental Table S3 Statistics of A. besseyi assembies and the nematodes used in this study.	Supplemental Table S3 Statistics of A. besseyi assembies and the nematodes used in this study.	Supplemental Table S3 Statistics of A. besseyi assembies and the nematodes used in this study.	Supplemental Table S3 Statistics of A. besseyi assembies and the nematodes used in this study.	Supplemental Table S3 Statistics of A. besseyi assembies and the nematodes used in this study.	Supplemental Table S3 Statistics of A. besseyi assembies and the nematodes used in this study.	Supplemental Table S3 Statistics of A. besseyi assembies and the nematodes used in this study.	Supplemental Table S3 Statistics of A. besseyi assembies and the nematodes used in this study.	Supplemental Table S3 Statistics of A. besseyi assembies and the nematodes used in this study.	Supplemental Table S3 Statistics of A. besseyi assembies and the nematodes used in this study.	Supplemental Table S3 Statistics of A. besseyi assembies and the nematodes used in this study.	Supplemental Table S3 Statistics of A. besseyi assembies and the nematodes used in this study.	Supplemental Table S3 Statistics of A. besseyi assembies and the nematodes used in this study.	Supplemental Table S3 Statistics of A. besseyi assembies and the nematodes used in this study.	Supplemental Table S3 Statistics of A. besseyi assembies and the nematodes used in this study.	Supplemental Table S3 Statistics of A. besseyi assembies and the nematodes used in this study.	Supplemental Table S3 Statistics of A. besseyi assembies and the nematodes used in this study.	Supplemental Table S3 Statistics of A. besseyi assembies and the nematodes used in this study.	Supplemental Table S3 Statistics of A. besseyi assembies and the nematodes used in this study.	Supplemental Table S3 Statistics of A. besseyi assembies and the nematodes used in this study.	Supplemental Table S3 Statistics of A. besseyi assembies and the nematodes used in this study.	Supplemental Table S3 Statistics of A. besseyi assembies and the nematodes used in this study.	Supplemental Table S3 Statistics of A. besseyi assembies and the nematodes used in this study.	Supplemental Table S3 Statistics of A. besseyi assembies and the nematodes used in this study.	Supplemental Table S3 Statistics of A. besseyi assembies and the nematodes used in this study.	Supplemental Table S3 Statistics of A. besseyi assembies and the nematodes used in this study.	Supplemental Table S3 Statistics of A. besseyi assembies and the nematodes used in this study.	Supplemental Table S3 Statistics of A. besseyi assembies and the nematodes used in this study.	Supplemental Table S3 Statistics of A. besseyi assembies and the nematodes used in this study.	Supplemental Table S3 Statistics of A. besseyi assembies and the nematodes used in this study.	Supplemental Table S3 Statistics of A. besseyi assembies and the nematodes used in this study.	Supplemental Table S3 Statistics of A. besseyi assembies and the nematodes used in this study.	Supplemental Table S3 Statistics of A. besseyi assembies and the nematodes used in this study.	Supplemental Table S3 Statistics of A. besseyi assembies and the nematodes used in this study.	Supplemental Table S3 Statistics of A. besseyi assembies and the nematodes used in this study.	Supplemental Table S3 Statistics of A. besseyi assembies and the nematodes used in this study.	Supplemental Table S3 Statistics of A. besseyi assembies and the nematodes used in this study.	Supplemental Table S3 Statistics of A. besseyi assembies and the nematodes used in this study.	Supplemental Table S3 Statistics of A. besseyi assembies and the nematodes used in this study.	Supplemental Table S3 Statistics of A. besseyi assembies and the nematodes used in this study.	Supplemental Table S3 Statistics of A. besseyi assembies and the nematodes used in this study.	Supplemental Table S3 Statistics of A. besseyi assembies and the nematodes used in this study.	Supplemental Table S3 Statistics of A. besseyi assembies and the nematodes used in this study.	Supplemental Table S3 Statistics of A. besseyi assembies and the nematodes used in this study.	Supplemental Table S3 Statistics of A. besseyi assembies and the nematodes used in this study.	Supplemental Table S3 Statistics of A. besseyi assembies and the nematodes used in this study.	Supplemental Table S3 Statistics of A. besseyi assembies and the nematodes used in this study.	Supplemental Table S3 Statistics of A. besseyi assembies and the nematodes used in this study.	Supplemental Table S3 Statistics of A. besseyi assembies and the nematodes used in this study.	Supplemental Table S3 Statistics of A. besseyi assembies and the nematodes used in this study.	Supplemental Table S3 Statistics of A. besseyi assembies and the nematodes used in this study.	Supplemental Table S3 Statistics of A. besseyi assembies and the nematodes used in this study.	Supplemental Table S3 Statistics of A. besseyi assembies and the nematodes used in this study.	Supplemental Table S3 Statistics of A. besseyi assembies and the nematodes used in this study.	Supplemental Table S3 Statistics of A. besseyi assembies and the nematodes used in this study.	Supplemental Table S3 Statistics of A. besseyi assembies and the nematodes used in this study.	Supplemental Table S3 Statistics of A. besseyi assembies and the nematodes used in this study.	Supplemental Table S3 Statistics of A. besseyi assembies and the nematodes used in this study.	Supplemental Table S3 Statistics of A. besseyi assembies and the nematodes used in this study.	Supplemental Table S3 Statistics of A. besseyi assembies and the nematodes used in this study.	Supplemental Table S3 Statistics of A. besseyi assembies and the nematodes used in this study.	Supplemental Table S3 Statistics of A. besseyi assembies and the nematodes used in this study.	Supplemental Table S3 Statistics of A. besseyi assembies and the nematodes used in this study.	Supplemental Table S3 Statistics of A. besseyi assembies and the nematodes used in this study.	Supplemental Table S3 Statistics of A. besseyi assembies and the nematodes used in this study.	Supplemental Table S3 Statistics of A. besseyi assembies and the nematodes used in this study.	Supplemental Table S3 Statistics of A. besseyi assembies and the nematodes used in this study.	Supplemental Table S3 Statistics of A. besseyi assembies and the nematodes used in this study.	Supplemental Table S3 Statistics of A. besseyi assembies and the nematodes used in this study.	Supplemental Table S3 Statistics of A. besseyi assembies and the nematodes used in this study.	Supplemental Table S3 Statistics of A. besseyi assembies and the nematodes used in this study.	Supplemental Table S3 Statistics of A. besseyi assembies and the nematodes used in this study.	Supplemental Table S3 Statistics of A. besseyi assembies and the nematodes used in this study.	Supplemental Table S3 Statistics of A. besseyi assembies and the nematodes used in this study.	Supplemental Table S3 Statistics of A. besseyi assembies and the nematodes used in this study.	Supplemental Table S3 Statistics of A. besseyi assembies and the nematodes used in this study.	Supplemental Table S3 Statistics of A. besseyi assembies and the nematodes used in this study.	Supplemental Table S3 Statistics of A. besseyi assembies and the nematodes used in this study.	Supplemental Table S3 Statistics of A. besseyi assembies and the nematodes used in this study.	Supplemental Table S3 Statistics of A. besseyi assembies and the nematodes used in this study.	Supplemental Table S3 Statistics of A. besseyi assembies and the nematodes used in this study.	Supplemental Table S3 Statistics of A. besseyi assembies and the nematodes used in this study.	Supplemental Table S3 Statistics of A. besseyi assembies and the nematodes used in this study.	Supplemental Table S3 Statistics of A. besseyi assembies and the nematodes used in this study.	Supplemental Table S3 Statistics of A. besseyi assembies and the nematodes used in this study.	Supplemental Table S3 Statistics of A. besseyi assembies and the nematodes used in this study.	Supplemental Table S3 Statistics of A. besseyi assembies and the nematodes used in this study.	Supplemental Table S3 Statistics of A. besseyi assembies and the nematodes used in this study.	Supplemental Table S3 Statistics of A. besseyi assembies and the nematodes used in this study.	Supplemental Table S3 Statistics of A. besseyi assembies and the nematodes used in this study.	Supplemental Table S3 Statistics of A. besseyi assembies and the nematodes used in this study.	Supplemental Table S3 Statistics of A. besseyi assembies and the nematodes used in this study.	Supplemental Table S3 Statistics of A. besseyi assembies and the nematodes used in this study.	Supplemental Table S3 Statistics of A. besseyi assembies and the nematodes used in this study.	Supplemental Table S3 Statistics of A. besseyi assembies and the nematodes used in this study.	Supplemental Table S3 Statistics of A. besseyi assembies and the nematodes used in this study.	Supplemental Table S3 Statistics of A. besseyi assembies and the nematodes used in this study.	Supplemental Table S3 Statistics of A. besseyi assembies and the nematodes used in this study.	Supplemental Table S3 Statistics of A. besseyi assembies and the nematodes used in this study.	Supplemental Table S3 Statistics of A. besseyi assembies and the nematodes used in this study.	Supplemental Table S3 Statistics of A. besseyi assembies and the nematodes used in this study.	Supplemental Table S3 Statistics of A. besseyi assembies and the nematodes used in this study.	Supplemental Table S3 Statistics of A. besseyi assembies and the nematodes used in this study.	Supplemental Table S3 Statistics of A. besseyi assembies and the nematodes used in this study.	Supplemental Table S3 Statistics of A. besseyi assembies and the nematodes used in this study.	Supplemental Table S3 Statistics of A. besseyi assembies and the nematodes used in this study.	Supplemental Table S3 Statistics of A. besseyi assembies and the nematodes used in this study.	Supplemental Table S3 Statistics of A. besseyi assembies and the nematodes used in this study.	Supplemental Table S3 Statistics of A. besseyi assembies and the nematodes used in this study.	Supplemental Table S3 Statistics of A. besseyi assembies and the nematodes used in this study.	Supplemental Table S3 Statistics of A. besseyi assembies and the nematodes used in this study.	Supplemental Table S3 Statistics of A. besseyi assembies and the nematodes used in this study.	Supplemental Table S3 Statistics of A. besseyi assembies and the nematodes used in this study.	Supplemental Table S3 Statistics of A. besseyi assembies and the nematodes used in this study.	Supplemental Table S3 Statistics of A. besseyi assembies and the nematodes used in this study.	Supplemental Table S3 Statistics of A. besseyi assembies and the nematodes used in this study.	Supplemental Table S3 Statistics of A. besseyi assembies and the nematodes used in this study.	Supplemental Table S3 Statistics of A. besseyi assembies and the nematodes used in this study.	Supplemental Table S3 Statistics of A. besseyi assembies and the nematodes used in this study.	Supplemental Table S3 Statistics of A. besseyi assembies and the nematodes used in this study.	Supplemental Table S3 Statistics of A. besseyi assembies and the nematodes used in this study.	Supplemental Table S3 Statistics of A. besseyi assembies and the nematodes used in this study.	Supplemental Table S3 Statistics of A. besseyi assembies and the nematodes used in this study.	Supplemental Table S3 Statistics of A. besseyi assembies and the nematodes used in this study.	Supplemental Table S3 Statistics of A. besseyi assembies and the nematodes used in this study.	Supplemental Table S3 Statistics of A. besseyi assembies and the nematodes used in this study.	Supplemental Table S3 Statistics of A. besseyi assembies and the nematodes used in this study.	Supplemental Table S3 Statistics of A. besseyi assembies and the nematodes used in this study.	Supplemental Table S3 Statistics of A. besseyi assembies and the nematodes used in this study.	Supplemental Table S3 Statistics of A. besseyi assembies and the nematodes used in this study.	Supplemental Table S3 Statistics of A. besseyi assembies and the nematodes used in this study.	Supplemental Table S3 Statistics of A. besseyi assembies and the nematodes used in this study.	Supplemental Table S3 Statistics of A. besseyi assembies and the nematodes used in this study.	Supplemental Table S3 Statistics of A. besseyi assembies and the nematodes used in this study.	Supplemental Table S3 Statistics of A. besseyi assembies and the nematodes used in this study.	Supplemental Table S3 Statistics of A. besseyi assembies and the nematodes used in this study.	Supplemental Table S3 Statistics of A. besseyi assembies and the nematodes used in this study.	Supplemental Table S3 Statistics of A. besseyi assembies and the nematodes used in this study.	Supplemental Table S3 Statistics of A. besseyi assembies and the nematodes used in this study.	Supplemental Table S3 Statistics of A. besseyi assembies and the nematodes used in this study.	Supplemental Table S3 Statistics of A. besseyi assembies and the nematodes used in this study.	Supplemental Table S3 Statistics of A. besseyi assembies and the nematodes used in this study.	Supplemental Table S3 Statistics of A. besseyi assembies and the nematodes used in this study.	Supplemental Table S3 Statistics of A. besseyi assembies and the nematodes used in this study.	Supplemental Table S3 Statistics of A. besseyi assembies and the nematodes used in this study.	Supplemental Table S3 Statistics of A. besseyi assembies and the nematodes used in this study.	Supplemental Table S3 Statistics of A. besseyi assembies and the nematodes used in this study.	Supplemental Table S3 Statistics of A. besseyi assembies and the nematodes used in this study.	Supplemental Table S3 Statistics of A. besseyi assembies and the nematodes used in this study.	Supplemental Table S3 Statistics of A. besseyi assembies and the nematodes used in this study.	Supplemental Table S3 Statistics of A. besseyi assembies and the nematodes used in this study.	Supplemental Table S3 Statistics of A. besseyi assembies and the nematodes used in this study.	Supplemental Table S3 Statistics of A. besseyi assembies and the nematodes used in this study.	Supplemental Table S3 Statistics of A. besseyi assembies and the nematodes used in this study.	Supplemental Table S3 Statistics of A. besseyi assembies and the nematodes used in this study.	Supplemental Table S3 Statistics of A. besseyi assembies and the nematodes used in this study.	Supplemental Table S3 Statistics of A. besseyi assembies and the nematodes used in this study.	Supplemental Table S3 Statistics of A. besseyi assembies and the nematodes used in this study.	Supplemental Table S3 Statistics of A. besseyi assembies and the nematodes used in this study.	Supplemental Table S3 Statistics of A. besseyi assembies and the nematodes used in this study.	Supplemental Table S3 Statistics of A. besseyi assembies and the nematodes used in this study.	Supplemental Table S3 Statistics of A. besseyi assembies and the nematodes used in this study.	Supplemental Table S3 Statistics of A. besseyi assembies and the nematodes used in this study.	Supplemental Table S3 Statistics of A. besseyi assembies and the nematodes used in this study.	Supplemental Table S3 Statistics of A. besseyi assembies and the nematodes used in this study.	Supplemental Table S3 Statistics of A. besseyi assembies and the nematodes used in this study.	Supplemental Table S3 Statistics of A. besseyi assembies and the nematodes used in this study.	Supplemental Table S3 Statistics of A. besseyi assembies and the nematodes used in this study.	Supplemental Table S3 Statistics of A. besseyi assembies and the nematodes used in this study.	Supplemental Table S3 Statistics of A. besseyi assembies and the nematodes used in this study.	Supplemental Table S3 Statistics of A. besseyi assembies and the nematodes used in this study.	Supplemental Table S3 Statistics of A. besseyi assembies and the nematodes used in this study.	Supplemental Table S3 Statistics of A. besseyi assembies and the nematodes used in this study.	Supplemental Table S3 Statistics of A. besseyi assembies and the nematodes used in this study.	Supplemental Table S3 Statistics of A. besseyi assembies and the nematodes used in this study.	Supplemental Table S3 Statistics of A. besseyi assembies and the nematodes used in this study.	Supplemental Table S3 Statistics of A. besseyi assembies and the nematodes used in this study.	Supplemental Table S3 Statistics of A. besseyi assembies and the nematodes used in this study.	Supplemental Table S3 Statistics of A. besseyi assembies and the nematodes used in this study.	Supplemental Table S3 Statistics of A. besseyi assembies and the nematodes used in this study.	Supplemental Table S3 Statistics of A. besseyi assembies and the nematodes used in this study.	Supplemental Table S3 Statistics of A. besseyi assembies and the nematodes used in this study.	Supplemental Table S3 Statistics of A. besseyi assembies and the nematodes used in this study.	Supplemental Table S3 Statistics of A. besseyi assembies and the nematodes used in this study.	Supplemental Table S3 Statistics of A. besseyi assembies and the nematodes used in this study.	Supplemental Table S3 Statistics of A. besseyi assembies and the nematodes used in this study.	Supplemental Table S3 Statistics of A. besseyi assembies and the nematodes used in this study.	Supplemental Table S3 Statistics of A. besseyi assembies and the nematodes used in this study.	Supplemental Table S3 Statistics of A. besseyi assembies and the nematodes used in this study.	Supplemental Table S3 Statistics of A. besseyi assembies and the nematodes used in this study.	Supplemental Table S3 Statistics of A. besseyi assembies and the nematodes used in this study.	Supplemental Table S3 Statistics of A. besseyi assembies and the nematodes used in this study.	Supplemental Table S3 Statistics of A. besseyi assembies and the nematodes used in this study.	Supplemental Table S3 Statistics of A. besseyi assembies and the nematodes used in this study.	Supplemental Table S3 Statistics of A. besseyi assembies and the nematodes used in this study.	Supplemental Table S3 Statistics of A. besseyi assembies and the nematodes used in this study.	Supplemental Table S3 Statistics of A. besseyi assembies and the nematodes used in this study.	Supplemental Table S3 Statistics of A. besseyi assembies and the nematodes used in this study.	Supplemental Table S3 Statistics of A. besseyi assembies and the nematodes used in this study.	Supplemental Table S3 Statistics of A. besseyi assembies and the nematodes used in this study.	Supplemental Table S3 Statistics of A. besseyi assembies and the nematodes used in this study.	Supplemental Table S3 Statistics of A. besseyi assembies and the nematodes used in this study.	Supplemental Table S3 Statistics of A. besseyi assembies and the nematodes used in this study.	Supplemental Table S3 Statistics of A. besseyi assembies and the nematodes used in this study.	Supplemental Table S3 Statistics of A. besseyi assembies and the nematodes used in this study.	Supplemental Table S3 Statistics of A. besseyi assembies and the nematodes used in this study.	Supplemental Table S3 Statistics of A. besseyi assembies and the nematodes used in this study.	Supplemental Table S3 Statistics of A. besseyi assembies and the nematodes used in this study.	Supplemental Table S3 Statistics of A. besseyi assembies and the nematodes used in this study.	Supplemental Table S3 Statistics of A. besseyi assembies and the nematodes used in this study.	Supplemental Table S3 Statistics of A. besseyi assembies and the nematodes used in this study.	Supplemental Table S3 Statistics of A. besseyi assembies and the nematodes used in this study.	Supplemental Table S3 Statistics of A. besseyi assembies and the nematodes used in this study.	Supplemental Table S3 Statistics of A. besseyi assembies and the nematodes used in this study.	Supplemental Table S3 Statistics of A. besseyi assembies and the nematodes used in this study.	Supplemental Table S3 Statistics of A. besseyi assembies and the nematodes used in this study.	Supplemental Table S3 Statistics of A. besseyi assembies and the nematodes used in this study.	Supplemental Table S3 Statistics of A. besseyi assembies and the nematodes used in this study.	Supplemental Table S3 Statistics of A. besseyi assembies and the nematodes used in this study.	Supplemental Table S3 Statistics of A. besseyi assembies and the nematodes used in this study.	Supplemental Table S3 Statistics of A. besseyi assembies and the nematodes used in this study.	Supplemental Table S3 Statistics of A. besseyi assembies and the nematodes used in this study.	Supplemental Table S3 Statistics of A. besseyi assembies and the nematodes used in this study.	Supplemental Table S3 Statistics of A. besseyi assembies and the nematodes used in this study.	Supplemental Table S3 Statistics of A. besseyi assembies and the nematodes used in this study.	Supplemental Table S3 Statistics of A. besseyi assembies and the nematodes used in this study.	Supplemental Table S3 Statistics of A. besseyi assembies and the nematodes used in this study.	Supplemental Table S3 Statistics of A. besseyi assembies and the nematodes used in this study.	Supplemental Table S3 Statistics of A. besseyi assembies and the nematodes used in this study.	Supplemental Table S3 Statistics of A. besseyi assembies and the nematodes used in this study.	Supplemental Table S3 Statistics of A. besseyi assembies and the nematodes used in this study.	Supplemental Table S3 Statistics of A. besseyi assembies and the nematodes used in this study.	Supplemental Table S3 Statistics of A. besseyi assembies and the nematodes used in this study.	Supplemental Table S3 Statistics of A. besseyi assembies and the nematodes used in this study.	Supplemental Table S3 Statistics of A. besseyi assembies and the nematodes used in this study.	Supplemental Table S3 Statistics of A. besseyi assembies and the nematodes used in this study.	Supplemental Table S3 Statistics of A. besseyi assembies and the nematodes used in this study.	Supplemental Table S3 Statistics of A. besseyi assembies and the nematodes used in this study.	Supplemental Table S3 Statistics of A. besseyi assembies and the nematodes used in this study.	Supplemental Table S3 Statistics of A. besseyi assembies and the nematodes used in this study.	Supplemental Table S3 Statistics of A. besseyi assembies and the nematodes used in this study.	Supplemental Table S3 Statistics of A. besseyi assembies and the nematodes used in this study.	Supplemental Table S3 Statistics of A. besseyi assembies and the nematodes used in this study.	Supplemental Table S3 Statistics of A. besseyi assembies and the nematodes used in this study.	Supplemental Table S3 Statistics of A. besseyi assembies and the nematodes used in this study.	Supplemental Table S3 Statistics of A. besseyi assembies and the nematodes used in this study.	Supplemental Table S3 Statistics of A. besseyi assembies and the nematodes used in this study.	Supplemental Table S3 Statistics of A. besseyi assembies and the nematodes used in this study.	Supplemental Table S3 Statistics of A. besseyi assembies and the nematodes used in this study.	Supplemental Table S3 Statistics of A. besseyi assembies and the nematodes used in this study.	Supplemental Table S3 Statistics of A. besseyi assembies and the nematodes used in this study.	Supplemental Table S3 Statistics of A. besseyi assembies and the nematodes used in this study.	Supplemental Table S3 Statistics of A. besseyi assembies and the nematodes used in this study.	Supplemental Table S3 Statistics of A. besseyi assembies and the nematodes used in this study.	Supplemental Table S3 Statistics of A. besseyi assembies and the nematodes used in this study.	Supplemental Table S3 Statistics of A. besseyi assembies and the nematodes used in this study.	Supplemental Table S3 Statistics of A. besseyi assembies and the nematodes used in this study.	Supplemental Table S3 Statistics of A. besseyi assembies and the nematodes used in this study.	Supplemental Table S3 Statistics of A. besseyi assembies and the nematodes used in this study.	Supplemental Table S3 Statistics of A. besseyi assembies and the nematodes used in this study.	Supplemental Table S3 Statistics of A. besseyi assembies and the nematodes used in this study.	Supplemental Table S3 Statistics of A. besseyi assembies and the nematodes used in this study.	Supplemental Table S3 Statistics of A. besseyi assembies and the nematodes used in this study.	Supplemental Table S3 Statistics of A. besseyi assembies and the nematodes used in this study.	Supplemental Table S3 Statistics of A. besseyi assembies and the nematodes used in this study.	Supplemental Table S3 Statistics of A. besseyi assembies and the nematodes used in this study.	Supplemental Table S3 Statistics of A. besseyi assembies and the nematodes used in this study.	Supplemental Table S3 Statistics of A. besseyi assembies and the nematodes used in this study.	Supplemental Table S3 Statistics of A. besseyi assembies and the nematodes used in this study.	Supplemental Table S3 Statistics of A. besseyi assembies and the nematodes used in this study.	Supplemental Table S3 Statistics of A. besseyi assembies and the nematodes used in this study.	Supplemental Table S3 Statistics of A. besseyi assembies and the nematodes used in this study.	Supplemental Table S3 Statistics of A. besseyi assembies and the nematodes used in this study.	Supplemental Table S3 Statistics of A. besseyi assembies and the nematodes used in this study.	Supplemental Table S3 Statistics of A. besseyi assembies and the nematodes used in this study.	Supplemental Table S3 Statistics of A. besseyi assembies and the nematodes used in this study.	Supplemental Table S3 Statistics of A. besseyi assembies and the nematodes used in this study.	Supplemental Table S3 Statistics of A. besseyi assembies and the nematodes used in this study.	Supplemental Table S3 Statistics of A. besseyi assembies and the nematodes used in this study.	Supplemental Table S3 Statistics of A. besseyi assembies and the nematodes used in this study.	Supplemental Table S3 Statistics of A. besseyi assembies and the nematodes used in this study.	Supplemental Table S3 Statistics of A. besseyi assembies and the nematodes used in this study.	Supplemental Table S3 Statistics of A. besseyi assembies and the nematodes used in this study.	Supplemental Table S3 Statistics of A. besseyi assembies and the nematodes used in this study.	Supplemental Table S3 Statistics of A. besseyi assembies and the nematodes used in this study.	Supplemental Table S3 Statistics of A. besseyi assembies and the nematodes used in this study.	Supplemental Table S3 Statistics of A. besseyi assembies and the nematodes used in this study.	Supplemental Table S3 Statistics of A. besseyi assembies and the nematodes used in this study.	Supplemental Table S3 Statistics of A. besseyi assembies and the nematodes used in this study.	Supplemental Table S3 Statistics of A. besseyi assembies and the nematodes used in this study.	Supplemental Table S3 Statistics of A. besseyi assembies and the nematodes used in this study.	Supplemental Table S3 Statistics of A. besseyi assembies and the nematodes used in this study.	Supplemental Table S3 Statistics of A. besseyi assembies and the nematodes used in this study.	Supplemental Table S3 Statistics of A. besseyi assembies and the nematodes used in this study.	Supplemental Table S3 Statistics of A. besseyi assembies and the nematodes used in this study.	Supplemental Table S3 Statistics of A. besseyi assembies and the nematodes used in this study.	Supplemental Table S3 Statistics of A. besseyi assembies and the nematodes used in this study.	Supplemental Table S3 Statistics of A. besseyi assembies and the nematodes used in this study.	Supplemental Table S3 Statistics of A. besseyi assembies and the nematodes used in this study.	Supplemental Table S3 Statistics of A. besseyi assembies and the nematodes used in this study.	Supplemental Table S3 Statistics of A. besseyi assembies and the nematodes used in this study.	Supplemental Table S3 Statistics of A. besseyi assembies and the nematodes used in this study.	Supplemental Table S3 Statistics of A. besseyi assembies and the nematodes used in this study.	Supplemental Table S3 Statistics of A. besseyi assembies and the nematodes used in this study.	Supplemental Table S3 Statistics of A. besseyi assembies and the nematodes used in this study.	Supplemental Table S3 Statistics of A. besseyi assembies and the nematodes used in this study.	Supplemental Table S3 Statistics of A. besseyi assembies and the nematodes used in this study.	Supplemental Table S3 Statistics of A. besseyi assembies and the nematodes used in this study.	Supplemental Table S3 Statistics of A. besseyi assembies and the nematodes used in this study.	Supplemental Table S3 Statistics of A. besseyi assembies and the nematodes used in this study.	Supplemental Table S3 Statistics of A. besseyi assembies and the nematodes used in this study.	Supplemental Table S3 Statistics of A. besseyi assembies and the nematodes used in this study.	Supplemental Table S3 Statistics of A. besseyi assembies and the nematodes used in this study.	Supplemental Table S3 Statistics of A. besseyi assembies and the nematodes used in this study.	Supplemental Table S3 Statistics of A. besseyi assembies and the nematodes used in this study.	Supplemental Table S3 Statistics of A. besseyi assembies and the nematodes used in this study.	Supplemental Table S3 Statistics of A. besseyi assembies and the nematodes used in this study.	Supplemental Table S3 Statistics of A. besseyi assembies and the nematodes used in this study.	Supplemental Table S3 Statistics of A. besseyi assembies and the nematodes used in this study.	Supplemental Table S3 Statistics of A. besseyi assembies and the nematodes used in this study.	Supplemental Table S3 Statistics of A. besseyi assembies and the nematodes used in this study.	Supplemental Table S3 Statistics of A. besseyi assembies and the nematodes used in this study.	Supplemental Table S3 Statistics of A. besseyi assembies and the nematodes used in this study.	Supplemental Table S3 Statistics of A. besseyi assembies and the nematodes used in this study.	Supplemental Table S3 Statistics of A. besseyi assembies and the nematodes used in this study.	Supplemental Table S3 Statistics of A. besseyi assembies and the nematodes used in this study.	Supplemental Table S3 Statistics of A. besseyi assembies and the nematodes used in this study.	Supplemental Table S3 Statistics of A. besseyi assembies and the nematodes used in this study.	Supplemental Table S3 Statistics of A. besseyi assembies and the nematodes used in this study.	Supplemental Table S3 Statistics of A. besseyi assembies and the nematodes used in this study.	Supplemental Table S3 Statistics of A. besseyi assembies and the nematodes used in this study.	Supplemental Table S3 Statistics of A. besseyi assembies and the nematodes used in this study.	Supplemental Table S3 Statistics of A. besseyi assembies and the nematodes used in this study.	Supplemental Table S3 Statistics of A. besseyi assembies and the nematodes used in this study.	Supplemental Table S3 Statistics of A. besseyi assembies and the nematodes used in this study.	Supplemental Table S3 Statistics of A. besseyi assembies and the nematodes used in this study.	Supplemental Table S3 Statistics of A. besseyi assembies and the nematodes used in this study.	Supplemental Table S3 Statistics of A. besseyi assembies and the nematodes used in this study.	Supplemental Table S3 Statistics of A. besseyi assembies and the nematodes used in this study.	Supplemental Table S3 Statistics of A. besseyi assembies and the nematodes used in this study.	Supplemental Table S3 Statistics of A. besseyi assembies and the nematodes used in this study.	Supplemental Table S3 Statistics of A. besseyi assembies and the nematodes used in this study.	Supplemental Table S3 Statistics of A. besseyi assembies and the nematodes used in this study.	Supplemental Table S3 Statistics of A. besseyi assembies and the nematodes used in this study.	Supplemental Table S3 Statistics of A. besseyi assembies and the nematodes used in this study.	Supplemental Table S3 Statistics of A. besseyi assembies and the nematodes used in this study.	Supplemental Table S3 Statistics of A. besseyi assembies and the nematodes used in this study.	Supplemental Table S3 Statistics of A. besseyi assembies and the nematodes used in this study.	Supplemental Table S3 Statistics of A. besseyi assembies and the nematodes used in this study.	Supplemental Table S3 Statistics of A. besseyi assembies and the nematodes used in this study.	Supplemental Table S3 Statistics of A. besseyi assembies and the nematodes used in this study.	Supplemental Table S3 Statistics of A. besseyi assembies and the nematodes used in this study.	Supplemental Table S3 Statistics of A. besseyi assembies and the nematodes used in this study.	Supplemental Table S3 Statistics of A. besseyi assembies and the nematodes used in this study.	Supplemental Table S3 Statistics of A. besseyi assembies and the nematodes used in this study.	Supplemental Table S3 Statistics of A. besseyi assembies and the nematodes used in this study.	Supplemental Table S3 Statistics of A. besseyi assembies and the nematodes used in this study.	Supplemental Table S3 Statistics of A. besseyi assembies and the nematodes used in this study.	Supplemental Table S3 Statistics of A. besseyi assembies and the nematodes used in this study.	Supplemental Table S3 Statistics of A. besseyi assembies and the nematodes used in this study.	Supplemental Table S3 Statistics of A. besseyi assembies and the nematodes used in this study.	Supplemental Table S3 Statistics of A. besseyi assembies and the nematodes used in this study.	Supplemental Table S3 Statistics of A. besseyi assembies and the nematodes used in this study.	Supplemental Table S3 Statistics of A. besseyi assembies and the nematodes used in this study.	Supplemental Table S3 Statistics of A. besseyi assembies and the nematodes used in this study.	Supplemental Table S3 Statistics of A. besseyi assembies and the nematodes used in this study.	Supplemental Table S3 Statistics of A. besseyi assembies and the nematodes used in this study.	Supplemental Table S3 Statistics of A. besseyi assembies and the nematodes used in this study.	Supplemental Table S3 Statistics of A. besseyi assembies and the nematodes used in this study.	Supplemental Table S3 Statistics of A. besseyi assembies and the nematodes used in this study.	Supplemental Table S3 Statistics of A. besseyi assembies and the nematodes used in this study.	Supplemental Table S3 Statistics of A. besseyi assembies and the nematodes used in this study.	Supplemental Table S3 Statistics of A. besseyi assembies and the nematodes used in this study.	Supplemental Table S3 Statistics of A. besseyi assembies and the nematodes used in this study.	Supplemental Table S3 Statistics of A. besseyi assembies and the nematodes used in this study.	Supplemental Table S3 Statistics of A. besseyi assembies and the nematodes used in this study.	Supplemental Table S3 Statistics of A. besseyi assembies and the nematodes used in this study.	Supplemental Table S3 Statistics of A. besseyi assembies and the nematodes used in this study.	Supplemental Table S3 Statistics of A. besseyi assembies and the nematodes used in this study.	Supplemental Table S3 Statistics of A. besseyi assembies and the nematodes used in this study.	Supplemental Table S3 Statistics of A. besseyi assembies and the nematodes used in this study.	Supplemental Table S3 Statistics of A. besseyi assembies and the nematodes used in this study.	Supplemental Table S3 Statistics of A. besseyi assembies and the nematodes used in this study.	Supplemental Table S3 Statistics of A. besseyi assembies and the nematodes used in this study.	Supplemental Table S3 Statistics of A. besseyi assembies and the nematodes used in this study.	Supplemental Table S3 Statistics of A. besseyi assembies and the nematodes used in this study.	Supplemental Table S3 Statistics of A. besseyi assembies and the nematodes used in this study.	Supplemental Table S3 Statistics of A. besseyi assembies and the nematodes used in this study.	Supplemental Table S3 Statistics of A. besseyi assembies and the nematodes used in this study.	Supplemental Table S3 Statistics of A. besseyi assembies and the nematodes used in this study.	Supplemental Table S3 Statistics of A. besseyi assembies and the nematodes used in this study.	Supplemental Table S3 Statistics of A. besseyi assembies and the nematodes used in this study.	Supplemental Table S3 Statistics of A. besseyi assembies and the nematodes used in this study.	Supplemental Table S3 Statistics of A. besseyi assembies and the nematodes used in this study.	Supplemental Table S3 Statistics of A. besseyi assembies and the nematodes used in this study.	Supplemental Table S3 Statistics of A. besseyi assembies and the nematodes used in this study.	Supplemental Table S3 Statistics of A. besseyi assembies and the nematodes used in this study.	Supplemental Table S3 Statistics of A. besseyi assembies and the nematodes used in this study.	Supplemental Table S3 Statistics of A. besseyi assembies and the nematodes used in this study.	Supplemental Table S3 Statistics of A. besseyi assembies and the nematodes used in this study.	Supplemental Table S3 Statistics of A. besseyi assembies and the nematodes used in this study.	Supplemental Table S3 Statistics of A. besseyi assembies and the nematodes used in this study.	Supplemental Table S3 Statistics of A. besseyi assembies and the nematodes used in this study.	Supplemental Table S3 Statistics of A. besseyi assembies and the nematodes used in this study.	Supplemental Table S3 Statistics of A. besseyi assembies and the nematodes used in this study.	Supplemental Table S3 Statistics of A. besseyi assembies and the nematodes used in this study.	Supplemental Table S3 Statistics of A. besseyi assembies and the nematodes used in this study.	Supplemental Table S3 Statistics of A. besseyi assembies and the nematodes used in this study.	Supplemental Table S3 Statistics of A. besseyi assembies and the nematodes used in this study.	Supplemental Table S3 Statistics of A. besseyi assembies and the nematodes used in this study.	Supplemental Table S3 Statistics of A. besseyi assembies and the nematodes used in this study.	Supplemental Table S3 Statistics of A. besseyi assembies and the nematodes used in this study.	Supplemental Table S3 Statistics of A. besseyi assembies and the nematodes used in this study.	Supplemental Table S3 Statistics of A. besseyi assembies and the nematodes used in this study.	Supplemental Table S3 Statistics of A. besseyi assembies and the nematodes used in this study.	Supplemental Table S3 Statistics of A. besseyi assembies and the nematodes used in this study.	Supplemental Table S3 Statistics of A. besseyi assembies and the nematodes used in this study.	Supplemental Table S3 Statistics of A. besseyi assembies and the nematodes used in this study.	Supplemental Table S3 Statistics of A. besseyi assembies and the nematodes used in this study.	Supplemental Table S3 Statistics of A. besseyi assembies and the nematodes used in this study.	Supplemental Table S3 Statistics of A. besseyi assembies and the nematodes used in this study.	Supplemental Table S3 Statistics of A. besseyi assembies and the nematodes used in this study.	Supplemental Table S3 Statistics of A. besseyi assembies and the nematodes used in this study.	Supplemental Table S3 Statistics of A. besseyi assembies and the nematodes used in this study.	Supplemental Table S3 Statistics of A. besseyi assembies and the nematodes used in this study.	Supplemental Table S3 Statistics of A. besseyi assembies and the nematodes used in this study.	Supplemental Table S3 Statistics of A. besseyi assembies and the nematodes used in this study.	Supplemental Table S3 Statistics of A. besseyi assembies and the nematodes used in this study.	Supplemental Table S3 Statistics of A. besseyi assembies and the nematodes used in this study.	Supplemental Table S3 Statistics of A. besseyi assembies and the nematodes used in this study.	Supplemental Table S3 Statistics of A. besseyi assembies and the nematodes used in this study.	Supplemental Table S3 Statistics of A. besseyi assembies and the nematodes used in this study.	Supplemental Table S3 Statistics of A. besseyi assembies and the nematodes used in this study.	Supplemental Table S3 Statistics of A. besseyi assembies and the nematodes used in this study.	Supplemental Table S3 Statistics of A. besseyi assembies and the nematodes used in this study.	Supplemental Table S3 Statistics of A. besseyi assembies and the nematodes used in this study.	Supplemental Table S3 Statistics of A. besseyi assembies and the nematodes used in this study.	Supplemental Table S3 Statistics of A. besseyi assembies and the nematodes used in this study.	Supplemental Table S3 Statistics of A. besseyi assembies and the nematodes used in this study.	Supplemental Table S3 Statistics of A. besseyi assembies and the nematodes used in this study.	Supplemental Table S3 Statistics of A. besseyi assembies and the nematodes used in this study.	Supplemental Table S3 Statistics of A. besseyi assembies and the nematodes used in this study.	Supplemental Table S3 Statistics of A. besseyi assembies and the nematodes used in this study.	Supplemental Table S3 Statistics of A. besseyi assembies and the nematodes used in this study.	Supplemental Table S3 Statistics of A. besseyi assembies and the nematodes used in this study.	Supplemental Table S3 Statistics of A. besseyi assembies and the nematodes used in this study.	Supplemental Table S3 Statistics of A. besseyi assembies and the nematodes used in this study.	Supplemental Table S3 Statistics of A. besseyi assembies and the nematodes used in this study.	Supplemental Table S3 Statistics of A. besseyi assembies and the nematodes used in this study.	Supplemental Table S3 Statistics of A. besseyi assembies and the nematodes used in this study.	Supplemental Table S3 Statistics of A. besseyi assembies and the nematodes used in this study.	Supplemental Table S3 Statistics of A. besseyi assembies and the nematodes used in this study.	Supplemental Table S3 Statistics of A. besseyi assembies and the nematodes used in this study.	Supplemental Table S3 Statistics of A. besseyi assembies and the nematodes used in this study.	Supplemental Table S3 Statistics of A. besseyi assembies and the nematodes used in this study.	Supplemental Table S3 Statistics of A. besseyi assembies and the nematodes used in this study.	Supplemental Table S3 Statistics of A. besseyi assembies and the nematodes used in this study.	Supplemental Table S3 Statistics of A. besseyi assembies and the nematodes used in this study.	Supplemental Table S3 Statistics of A. besseyi assembies and the nematodes used in this study.	Supplemental Table S3 Statistics of A. besseyi assembies and the nematodes used in this study.	Supplemental Table S3 Statistics of A. besseyi assembies and the nematodes used in this study.	Supplemental Table S3 Statistics of A. besseyi assembies and the nematodes used in this study.	Supplemental Table S3 Statistics of A. besseyi assembies and the nematodes used in this study.	Supplemental Table S3 Statistics of A. besseyi assembies and the nematodes used in this study.	Supplemental Table S3 Statistics of A. besseyi assembies and the nematodes used in this study.	Supplemental Table S3 Statistics of A. besseyi assembies and the nematodes used in this study.	Supplemental Table S3 Statistics of A. besseyi assembies and the nematodes used in this study.	Supplemental Table S3 Statistics of A. besseyi assembies and the nematodes used in this study.	Supplemental Table S3 Statistics of A. besseyi assembies and the nematodes used in this study.	Supplemental Table S3 Statistics of A. besseyi assembies and the nematodes used in this study.	Supplemental Table S3 Statistics of A. besseyi assembies and the nematodes used in this study.	Supplemental Table S3 Statistics of A. besseyi assembies and the nematodes used in this study.	Supplemental Table S3 Statistics of A. besseyi assembies and the nematodes used in this study.	Supplemental Table S3 Statistics of A. besseyi assembies and the nematodes used in this study.	Supplemental Table S3 Statistics of A. besseyi assembies and the nematodes used in this study.	Supplemental Table S3 Statistics of A. besseyi assembies and the nematodes used in this study.	Supplemental Table S3 Statistics of A. besseyi assembies and the nematodes used in this study.	Supplemental Table S3 Statistics of A. besseyi assembies and the nematodes used in this study.	Supplemental Table S3 Statistics of A. besseyi assembies and the nematodes used in this study.	Supplemental Table S3 Statistics of A. besseyi assembies and the nematodes used in this study.	Supplemental Table S3 Statistics of A. besseyi assembies and the nematodes used in this study.	Supplemental Table S3 Statistics of A. besseyi assembies and the nematodes used in this study.	Supplemental Table S3 Statistics of A. besseyi assembies and the nematodes used in this study.	Supplemental Table S3 Statistics of A. besseyi assembies and the nematodes used in this study.	Supplemental Table S3 Statistics of A. besseyi assembies and the nematodes used in this study.	Supplemental Table S3 Statistics of A. besseyi assembies and the nematodes used in this study.	Supplemental Table S3 Statistics of A. besseyi assembies and the nematodes used in this study.	Supplemental Table S3 Statistics of A. besseyi assembies and the nematodes used in this study.	Supplemental Table S3 Statistics of A. besseyi assembies and the nematodes used in this study.	Supplemental Table S3 Statistics of A. besseyi assembies and the nematodes used in this study.	Supplemental Table S3 Statistics of A. besseyi assembies and the nematodes used in this study.	Supplemental Table S3 Statistics of A. besseyi assembies and the nematodes used in this study.	Supplemental Table S3 Statistics of A. besseyi assembies and the nematodes used in this study.	Supplemental Table S3 Statistics of A. besseyi assembies and the nematodes used in this study.	Supplemental Table S3 Statistics of A. besseyi assembies and the nematodes used in this study.	Supplemental Table S3 Statistics of A. besseyi assembies and the nematodes used in this study.	Supplemental Table S3 Statistics of A. besseyi assembies and the nematodes used in this study.	Supplemental Table S3 Statistics of A. besseyi assembies and the nematodes used in this study.	Supplemental Table S3 Statistics of A. besseyi assembies and the nematodes used in this study.	Supplemental Table S3 Statistics of A. besseyi assembies and the nematodes used in this study.	Supplemental Table S3 Statistics of A. besseyi assembies and the nematodes used in this study.	Supplemental Table S3 Statistics of A. besseyi assembies and the nematodes used in this study.	Supplemental Table S3 Statistics of A. besseyi assembies and the nematodes used in this study.	Supplemental Table S3 Statistics of A. besseyi assembies and the nematodes used in this study.	Supplemental Table S3 Statistics of A. besseyi assembies and the nematodes used in this study.	Supplemental Table S3 Statistics of A. besseyi assembies and the nematodes used in this study.	Supplemental Table S3 Statistics of A. besseyi assembies and the nematodes used in this study.	Supplemental Table S3 Statistics of A. besseyi assembies and the nematodes used in this study.	Supplemental Table S3 Statistics of A. besseyi assembies and the nematodes used in this study.	Supplemental Table S3 Statistics of A. besseyi assembies and the nematodes used in this study.	Supplemental Table S3 Statistics of A. besseyi assembies and the nematodes used in this study.	Supplemental Table S3 Statistics of A. besseyi assembies and the nematodes used in this study.	Supplemental Table S3 Statistics of A. besseyi assembies and the nematodes used in this study.	Supplemental Table S3 Statistics of A. besseyi assembies and the nematodes used in this study.	Supplemental Table S3 Statistics of A. besseyi assembies and the nematodes used in this study.	Supplemental Table S3 Statistics of A. besseyi assembies and the nematodes used in this study.	Supplemental Table S3 Statistics of A. besseyi assembies and the nematodes used in this study.	Supplemental Table S3 Statistics of A. besseyi assembies and the nematodes used in this study.	Supplemental Table S3 Statistics of A. besseyi assembies and the nematodes used in this study.	Supplemental Table S3 Statistics of A. besseyi assembies and the nematodes used in this study.	Supplemental Table S3 Statistics of A. besseyi assembies and the nematodes used in this study.	Supplemental Table S3 Statistics of A. besseyi assembies and the nematodes used in this study.	Supplemental Table S3 Statistics of A. besseyi assembies and the nematodes used in this study.	Supplemental Table S3 Statistics of A. besseyi assembies and the nematodes used in this study.	Supplemental Table S3 Statistics of A. besseyi assembies and the nematodes used in this study.	Supplemental Table S3 Statistics of A. besseyi assembies and the nematodes used in this study.	Supplemental Table S3 Statistics of A. besseyi assembies and the nematodes used in this study.	Supplemental Table S3 Statistics of A. besseyi assembies and the nematodes used in this study.	Supplemental Table S3 Statistics of A. besseyi assembies and the nematodes used in this study.	Supplemental Table S3 Statistics of A. besseyi assembies and the nematodes used in this study.	Supplemental Table S3 Statistics of A. besseyi assembies and the nematodes used in this study.	Supplemental Table S3 Statistics of A. besseyi assembies and the nematodes used in this study.	Supplemental Table S3 Statistics of A. besseyi assembies and the nematodes used in this study.	Supplemental Table S3 Statistics of A. besseyi assembies and the nematodes used in this study.	Supplemental Table S3 Statistics of A. besseyi assembies and the nematodes used in this study.	Supplemental Table S3 Statistics of A. besseyi assembies and the nematodes used in this study.	Supplemental Table S3 Statistics of A. besseyi assembies and the nematodes used in this study.	Supplemental Table S3 Statistics of A. besseyi assembies and the nematodes used in this study.	Supplemental Table S3 Statistics of A. besseyi assembies and the nematodes used in this study.	Supplemental Table S3 Statistics of A. besseyi assembies and the nematodes used in this study.	Supplemental Table S3 Statistics of A. besseyi assembies and the nematodes used in this study.	Supplemental Table S3 Statistics of A. besseyi assembies and the nematodes used in this study.	Supplemental Table S3 Statistics of A. besseyi assembies and the nematodes used in this study.	Supplemental Table S3 Statistics of A. besseyi assembies and the nematodes used in this study.	Supplemental Table S3 Statistics of A. besseyi assembies and the nematodes used in this study.	Supplemental Table S3 Statistics of A. besseyi assembies and the nematodes used in this study.	Supplemental Table S3 Statistics of A. besseyi assembies and the nematodes used in this study.	Supplemental Table S3 Statistics of A. besseyi assembies and the nematodes used in this study.	Supplemental Table S3 Statistics of A. besseyi assembies and the nematodes used in this study.	Supplemental Table S3 Statistics of A. besseyi assembies and the nematodes used in this study.	Supplemental Table S3 Statistics of A. besseyi assembies and the nematodes used in this study.	Supplemental Table S3 Statistics of A. besseyi assembies and the nematodes used in this study.	Supplemental Table S3 Statistics of A. besseyi assembies and the nematodes used in this study.	Supplemental Table S3 Statistics of A. besseyi assembies and the nematodes used in this study.	Supplemental Table S3 Statistics of A. besseyi assembies and the nematodes used in this study.	Supplemental Table S3 Statistics of A. besseyi assembies and the nematodes used in this study.	Supplemental Table S3 Statistics of A. besseyi assembies and the nematodes used in this study.	Supplemental Table S3 Statistics of A. besseyi assembies and the nematodes used in this study.	Supplemental Table S3 Statistics of A. besseyi assembies and the nematodes used in this study.	Supplemental Table S3 Statistics of A. besseyi assembies and the nematodes used in this study.	Supplemental Table S3 Statistics of A. besseyi assembies and the nematodes used in this study.	Supplemental Table S3 Statistics of A. besseyi assembies and the nematodes used in this study.	Supplemental Table S3 Statistics of A. besseyi assembies and the nematodes used in this study.	Supplemental Table S3 Statistics of A. besseyi assembies and the nematodes used in this study.	Supplemental Table S3 Statistics of A. besseyi assembies and the nematodes used in this study.	Supplemental Table S3 Statistics of A. besseyi assembies and the nematodes used in this study.	Supplemental Table S3 Statistics of A. besseyi assembies and the nematodes used in this study.	Supplemental Table S3 Statistics of A. besseyi assembies and the nematodes used in this study.	Supplemental Table S3 Statistics of A. besseyi assembies and the nematodes used in this study.	Supplemental Table S3 Statistics of A. besseyi assembies and the nematodes used in this study.	Supplemental Table S3 Statistics of A. besseyi assembies and the nematodes used in this study.	Supplemental Table S3 Statistics of A. besseyi assembies and the nematodes used in this study.	Supplemental Table S3 Statistics of A. besseyi assembies and the nematodes used in this study.	Supplemental Table S3 Statistics of A. besseyi assembies and the nematodes used in this study.	Supplemental Table S3 Statistics of A. besseyi assembies and the nematodes used in this study.	Supplemental Table S3 Statistics of A. besseyi assembies and the nematodes used in this study.	Supplemental Table S3 Statistics of A. besseyi assembies and the nematodes used in this study.	Supplemental Table S3 Statistics of A. besseyi assembies and the nematodes used in this study.	Supplemental Table S3 Statistics of A. besseyi assembies and the nematodes used in this study.	Supplemental Table S3 Statistics of A. besseyi assembies and the nematodes used in this study.	Supplemental Table S3 Statistics of A. besseyi assembies and the nematodes used in this study.	Supplemental Table S3 Statistics of A. besseyi assembies and the nematodes used in this study.	Supplemental Table S3 Statistics of A. besseyi assembies and the nematodes used in this study.	Supplemental Table S3 Statistics of A. besseyi assembies and the nematodes used in this study.	Supplemental Table S3 Statistics of A. besseyi assembies and the nematodes used in this study.	Supplemental Table S3 Statistics of A. besseyi assembies and the nematodes used in this study.	Supplemental Table S3 Statistics of A. besseyi assembies and the nematodes used in this study.	Supplemental Table S3 Statistics of A. besseyi assembies and the nematodes used in this study.	Supplemental Table S3 Statistics of A. besseyi assembies and the nematodes used in this study.	Supplemental Table S3 Statistics of A. besseyi assembies and the nematodes used in this study.	Supplemental Table S3 Statistics of A. besseyi assembies and the nematodes used in this study.	Supplemental Table S3 Statistics of A. besseyi assembies and the nematodes used in this study.	Supplemental Table S3 Statistics of A. besseyi assembies and the nematodes used in this study.	Supplemental Table S3 Statistics of A. besseyi assembies and the nematodes used in this study.	Supplemental Table S3 Statistics of A. besseyi assembies and the nematodes used in this study.	Supplemental Table S3 Statistics of A. besseyi assembies and the nematodes used in this study.	Supplemental Table S3 Statistics of A. besseyi assembies and the nematodes used in this study.	Supplemental Table S3 Statistics of A. besseyi assembies and the nematodes used in this study.	Supplemental Table S3 Statistics of A. besseyi assembies and the nematodes used in this study.	Supplemental Table S3 Statistics of A. besseyi assembies and the nematodes used in this study.	Supplemental Table S3 Statistics of A. besseyi assembies and the nematodes used in this study.	Supplemental Table S3 Statistics of A. besseyi assembies and the nematodes used in this study.	Supplemental Table S3 Statistics of A. besseyi assembies and the nematodes used in this study.	Supplemental Table S3 Statistics of A. besseyi assembies and the nematodes used in this study.	Supplemental Table S3 Statistics of A. besseyi assembies and the nematodes used in this study.	Supplemental Table S3 Statistics of A. besseyi assembies and the nematodes used in this study.	Supplemental Table S3 Statistics of A. besseyi assembies and the nematodes used in this study.	Supplemental Table S3 Statistics of A. besseyi assembies and the nematodes used in this study.	Supplemental Table S3 Statistics of A. besseyi assembies and the nematodes used in this study.	Supplemental Table S3 Statistics of A. besseyi assembies and the nematodes used in this study.	Supplemental Table S3 Statistics of A. besseyi assembies and the nematodes used in this study.	Supplemental Table S3 Statistics of A. besseyi assembies and the nematodes used in this study.	Supplemental Table S3 Statistics of A. besseyi assembies and the nematodes used in this study.	Supplemental Table S3 Statistics of A. besseyi assembies and the nematodes used in this study.	Supplemental Table S3 Statistics of A. besseyi assembies and the nematodes used in this study.	Supplemental Table S3 Statistics of A. besseyi assembies and the nematodes used in this study.	Supplemental Table S3 Statistics of A. besseyi assembies and the nematodes used in this study.	Supplemental Table S3 Statistics of A. besseyi assembies and the nematodes used in this study.	Supplemental Table S3 Statistics of A. besseyi assembies and the nematodes used in this study.	Supplemental Table S3 Statistics of A. besseyi assembies and the nematodes used in this study.	Supplemental Table S3 Statistics of A. besseyi assembies and the nematodes used in this study.	Supplemental Table S3 Statistics of A. besseyi assembies and the nematodes used in this study.	Supplemental Table S3 Statistics of A. besseyi assembies and the nematodes used in this study.	Supplemental Table S3 Statistics of A. besseyi assembies and the nematodes used in this study.	Supplemental Table S3 Statistics of A. besseyi assembies and the nematodes used in this study.	Supplemental Table S3 Statistics of A. besseyi assembies and the nematodes used in this study.	Supplemental Table S3 Statistics of A. besseyi assembies and the nematodes used in this study.	Supplemental Table S3 Statistics of A. besseyi assembies and the nematodes used in this study.	Supplemental Table S3 Statistics of A. besseyi assembies and the nematodes used in this study.	Supplemental Table S3 Statistics of A. besseyi assembies and the nematodes used in this study.	Supplemental Table S3 Statistics of A. besseyi assembies and the nematodes used in this study.	Supplemental Table S3 Statistics of A. besseyi assembies and the nematodes used in this study.	Supplemental Table S3 Statistics of A. besseyi assembies and the nematodes used in this study.	Supplemental Table S3 Statistics of A. besseyi assembies and the nematodes used in this study.	Supplemental Table S3 Statistics of A. besseyi assembies and the nematodes used in this study.	Supplemental Table S3 Statistics of A. besseyi assembies and the nematodes used in this study.	Supplemental Table S3 Statistics of A. besseyi assembies and the nematodes used in this study.	Supplemental Table S3 Statistics of A. besseyi assembies and the nematodes used in this study.	Supplemental Table S3 Statistics of A. besseyi assembies and the nematodes used in this study.	Supplemental Table S3 Statistics of A. besseyi assembies and the nematodes used in this study.	Supplemental Table S3 Statistics of A. besseyi assembies and the nematodes used in this study.	Supplemental Table S3 Statistics of A. besseyi assembies and the nematodes used in this study.	Supplemental Table S3 Statistics of A. besseyi assembies and the nematodes used in this study.	Supplemental Table S3 Statistics of A. besseyi assembies and the nematodes used in this study.	Supplemental Table S3 Statistics of A. besseyi assembies and the nematodes used in this study.	Supplemental Table S3 Statistics of A. besseyi assembies and the nematodes used in this study.	Supplemental Table S3 Statistics of A. besseyi assembies and the nematodes used in this study.	Supplemental Table S3 Statistics of A. besseyi assembies and the nematodes used in this study.	Supplemental Table S3 Statistics of A. besseyi assembies and the nematodes used in this study.	Supplemental Table S3 Statistics of A. besseyi assembies and the nematodes used in this study.	Supplemental Table S3 Statistics of A. besseyi assembies and the nematodes used in this study.	Supplemental Table S3 Statistics of A. besseyi assembies and the nematodes used in this study.	Supplemental Table S3 Statistics of A. besseyi assembies and the nematodes used in this study.	Supplemental Table S3 Statistics of A. besseyi assembies and the nematodes used in this study.	Supplemental Table S3 Statistics of A. besseyi assembies and the nematodes used in this study.	Supplemental Table S3 Statistics of A. besseyi assembies and the nematodes used in this study.	Supplemental Table S3 Statistics of A. besseyi assembies and the nematodes used in this study.	Supplemental Table S3 Statistics of A. besseyi assembies and the nematodes used in this study.	Supplemental Table S3 Statistics of A. besseyi assembies and the nematodes used in this study.	Supplemental Table S3 Statistics of A. besseyi assembies and the nematodes used in this study.	Supplemental Table S3 Statistics of A. besseyi assembies and the nematodes used in this study.	Supplemental Table S3 Statistics of A. besseyi assembies and the nematodes used in this study.	Supplemental Table S3 Statistics of A. besseyi assembies and the nematodes used in this study.	Supplemental Table S3 Statistics of A. besseyi assembies and the nematodes used in this study.	Supplemental Table S3 Statistics of A. besseyi assembies and the nematodes used in this study.	Supplemental Table S3 Statistics of A. besseyi assembies and the nematodes used in this study.	Supplemental Table S3 Statistics of A. besseyi assembies and the nematodes used in this study.	Supplemental Table S3 Statistics of A. besseyi assembies and the nematodes used in this study.	Supplemental Table S3 Statistics of A. besseyi assembies and the nematodes used in this study.	Supplemental Table S3 Statistics of A. besseyi assembies and the nematodes used in this study.	Supplemental Table S3 Statistics of A. besseyi assembies and the nematodes used in this study.	Supplemental Table S3 Statistics of A. besseyi assembies and the nematodes used in this study.	Supplemental Table S3 Statistics of A. besseyi assembies and the nematodes used in this study.	Supplemental Table S3 Statistics of A. besseyi assembies and the nematodes used in this study.	Supplemental Table S3 Statistics of A. besseyi assembies and the nematodes used in this study.	Supplemental Table S3 Statistics of A. besseyi assembies and the nematodes used in this study.	Supplemental Table S3 Statistics of A. besseyi assembies and the nematodes used in this study.	Supplemental Table S3 Statistics of A. besseyi assembies and the nematodes used in this study.	Supplemental Table S3 Statistics of A. besseyi assembies and the nematodes used in this study.	Supplemental Table S3 Statistics of A. besseyi assembies and the nematodes used in this study.	Supplemental Table S3 Statistics of A. besseyi assembies and the nematodes used in this study.	Supplemental Table S3 Statistics of A. besseyi assembies and the nematodes used in this study.	Supplemental Table S3 Statistics of A. besseyi assembies and the nematodes used in this study.	Supplemental Table S3 Statistics of A. besseyi assembies and the nematodes used in this study.	Supplemental Table S3 Statistics of A. besseyi assembies and the nematodes used in this study.	Supplemental Table S3 Statistics of A. besseyi assembies and the nematodes used in this study.	Supplemental Table S3 Statistics of A. besseyi assembies and the nematodes used in this study.	Supplemental Table S3 Statistics of A. besseyi assembies and the nematodes used in this study.	Supplemental Table S3 Statistics of A. besseyi assembies and the nematodes used in this study.	Supplemental Table S3 Statistics of A. besseyi assembies and the nematodes used in this study.	Supplemental Table S3 Statistics of A. besseyi assembies and the nematodes used in this study.	Supplemental Table S3 Statistics of A. besseyi assembies and the nematodes used in this study.	Supplemental Table S3 Statistics of A. besseyi assembies and the nematodes used in this study.	Supplemental Table S3 Statistics of A. besseyi assembies and the nematodes used in this study.	Supplemental Table S3 Statistics of A. besseyi assembies and the nematodes used in this study.	Supplemental Table S3 Statistics of A. besseyi assembies and the nematodes used in this study.	Supplemental Table S3 Statistics of A. besseyi assembies and the nematodes used in this study.	Supplemental Table S3 Statistics of A. besseyi assembies and the nematodes used in this study.	Supplemental Table S3 Statistics of A. besseyi assembies and the nematodes used in this study.	Supplemental Table S3 Statistics of A. besseyi assembies and the nematodes used in this study.	Supplemental Table S3 Statistics of A. besseyi assembies and the nematodes used in this study.	Supplemental Table S3 Statistics of A. besseyi assembies and the nematodes used in this study.	Supplemental Table S3 Statistics of A. besseyi assembies and the nematodes used in this study.	Supplemental Table S3 Statistics of A. besseyi assembies and the nematodes used in this study.	Supplemental Table S3 Statistics of A. besseyi assembies and the nematodes used in this study.	Supplemental Table S3 Statistics of A. besseyi assembies and the nematodes used in this study.	Supplemental Table S3 Statistics of A. besseyi assembies and the nematodes used in this study.	Supplemental Table S3 Statistics of A. besseyi assembies and the nematodes used in this study.	Supplemental Table S3 Statistics of A. besseyi assembies and the nematodes used in this study.	Supplemental Table S3 Statistics of A. besseyi assembies and the nematodes used in this study.	Supplemental Table S3 Statistics of A. besseyi assembies and the nematodes used in this study.	Supplemental Table S3 Statistics of A. besseyi assembies and the nematodes used in this study.	Supplemental Table S3 Statistics of A. besseyi assembies and the nematodes used in this study.	Supplemental Table S3 Statistics of A. besseyi assembies and the nematodes used in this study.	Supplemental Table S3 Statistics of A. besseyi assembies and the nematodes used in this study.	Supplemental Table S3 Statistics of A. besseyi assembies and the nematodes used in this study.	Supplemental Table S3 Statistics of A. besseyi assembies and the nematodes used in this study.	Supplemental Table S3 Statistics of A. besseyi assembies and the nematodes used in this study.	Supplemental Table S3 Statistics of A. besseyi assembies and the nematodes used in this study.	Supplemental Table S3 Statistics of A. besseyi assembies and the nematodes used in this study.	Supplemental Table S3 Statistics of A. besseyi assembies and the nematodes used in this study.	Supplemental Table S3 Statistics of A. besseyi assembies and the nematodes used in this study.	Supplemental Table S3 Statistics of A. besseyi assembies and the nematodes used in this study.	Supplemental Table S3 Statistics of A. besseyi assembies and the nematodes used in this study.	Supplemental Table S3 Statistics of A. besseyi assembies and the nematodes used in this study.	Supplemental Table S3 Statistics of A. besseyi assembies and the nematodes used in this study.	Supplemental Table S3 Statistics of A. besseyi assembies and the nematodes used in this study.	Supplemental Table S3 Statistics of A. besseyi assembies and the nematodes used in this study.	Supplemental Table S3 Statistics of A. besseyi assembies and the nematodes used in this study.	Supplemental Table S3 Statistics of A. besseyi assembies and the nematodes used in this study.	Supplemental Table S3 Statistics of A. besseyi assembies and the nematodes used in this study.	Supplemental Table S3 Statistics of A. besseyi assembies and the nematodes used in this study.	Supplemental Table S3 Statistics of A. besseyi assembies and the nematodes used in this study.	Supplemental Table S3 Statistics of A. besseyi assembies and the nematodes used in this study.	Supplemental Table S3 Statistics of A. besseyi assembies and the nematodes used in this study.	Supplemental Table S3 Statistics of A. besseyi assembies and the nematodes used in this study.	Supplemental Table S3 Statistics of A. besseyi assembies and the nematodes used in this study.	Supplemental Table S3 Statistics of A. besseyi assembies and the nematodes used in this study.	Supplemental Table S3 Statistics of A. besseyi assembies and the nematodes used in this study.	Supplemental Table S3 Statistics of A. besseyi assembies and the nematodes used in this study.	Supplemental Table S3 Statistics of A. besseyi assembies and the nematodes used in this study.	Supplemental Table S3 Statistics of A. besseyi assembies and the nematodes used in this study.	Supplemental Table S3 Statistics of A. besseyi assembies and the nematodes used in this study.	Supplemental Table S3 Statistics of A. besseyi assembies and the nematodes used in this study.	Supplemental Table S3 Statistics of A. besseyi assembies and the nematodes used in this study.	Supplemental Table S3 Statistics of A. besseyi assembies and the nematodes used in this study.	Supplemental Table S3 Statistics of A. besseyi assembies and the nematodes used in this study.	Supplemental Table S3 Statistics of A. besseyi assembies and the nematodes used in this study.	Supplemental Table S3 Statistics of A. besseyi assembies and the nematodes used in this study.	Supplemental Table S3 Statistics of A. besseyi assembies and the nematodes used in this study.	Supplemental Table S3 Statistics of A. besseyi assembies and the nematodes used in this study.	Supplemental Table S3 Statistics of A. besseyi assembies and the nematodes used in this study.	Supplemental Table S3 Statistics of A. besseyi assembies and the nematodes used in this study.	Supplemental Table S3 Statistics of A. besseyi assembies and the nematodes used in this study.	Supplemental Table S3 Statistics of A. besseyi assembies and the nematodes used in this study.	Supplemental Table S3 Statistics of A. besseyi assembies and the nematodes used in this study.	Supplemental Table S3 Statistics of A. besseyi assembies and the nematodes used in this study.	Supplemental Table S3 Statistics of A. besseyi assembies and the nematodes used in this study.	Supplemental Table S3 Statistics of A. besseyi assembies and the nematodes used in this study.	Supplemental Table S3 Statistics of A. besseyi assembies and the nematodes used in this study.	Supplemental Table S3 Statistics of A. besseyi assembies and the nematodes used in this study.	Supplemental Table S3 Statistics of A. besseyi assembies and the nematodes used in this study.	Supplemental Table S3 Statistics of A. besseyi assembies and the nematodes used in this study.	Supplemental Table S3 Statistics of A. besseyi assembies and the nematodes used in this study.	Supplemental Table S3 Statistics of A. besseyi assembies and the nematodes used in this study.	Supplemental Table S3 Statistics of A. besseyi assembies and the nematodes used in this study.	Supplemental Table S3 Statistics of A. besseyi assembies and the nematodes used in this study.	Supplemental Table S3 Statistics of A. besseyi assembies and the nematodes used in this study.	Supplemental Table S3 Statistics of A. besseyi assembies and the nematodes used in this study.	Supplemental Table S3 Statistics of A. besseyi assembies and the nematodes used in this study.	Supplemental Table S3 Statistics of A. besseyi assembies and the nematodes used in this study.	Supplemental Table S3 Statistics of A. besseyi assembies and the nematodes used in this study.	Supplemental Table S3 Statistics of A. besseyi assembies and the nematodes used in this study.	Supplemental Table S3 Statistics of A. besseyi assembies and the nematodes used in this study.	Supplemental Table S3 Statistics of A. besseyi assembies and the nematodes used in this study.	Supplemental Table S3 Statistics of A. besseyi assembies and the nematodes used in this study.	Supplemental Table S3 Statistics of A. besseyi assembies and the nematodes used in this study.	Supplemental Table S3 Statistics of A. besseyi assembies and the nematodes used in this study.	Supplemental Table S3 Statistics of A. besseyi assembies and the nematodes used in this study.	Supplemental Table S3 Statistics of A. besseyi assembies and the nematodes used in this study.	Supplemental Table S3 Statistics of A. besseyi assembies and the nematodes used in this study.	Supplemental Table S3 Statistics of A. besseyi assembies and the nematodes used in this study.	Supplemental Table S3 Statistics of A. besseyi assembies and the nematodes used in this study.	Supplemental Table S3 Statistics of A. besseyi assembies and the nematodes used in this study.	Supplemental Table S3 Statistics of A. besseyi assembies and the nematodes used in this study.	Supplemental Table S3 Statistics of A. besseyi assembies and the nematodes used in this study.	Supplemental Table S3 Statistics of A. besseyi assembies and the nematodes used in this study.	Supplemental Table S3 Statistics of A. besseyi assembies and the nematodes used in this study.	Supplemental Table S3 Statistics of A. besseyi assembies and the nematodes used in this study.	Supplemental Table S3 Statistics of A. besseyi assembies and the nematodes used in this study.	Supplemental Table S3 Statistics of A. besseyi assembies and the nematodes used in this study.	Supplemental Table S3 Statistics of A. besseyi assembies and the nematodes used in this study.	Supplemental Table S3 Statistics of A. besseyi assembies and the nematodes used in this study.	Supplemental Table S3 Statistics of A. besseyi assembies and the nematodes used in this study.	Supplemental Table S3 Statistics of A. besseyi assembies and the nematodes used in this study.	Supplemental Table S3 Statistics of A. besseyi assembies and the nematodes used in this study.	Supplemental Table S3 Statistics of A. besseyi assembies and the nematodes used in this study.	Supplemental Table S3 Statistics of A. besseyi assembies and the nematodes used in this study.	Supplemental Table S3 Statistics of A. besseyi assembies and the nematodes used in this study.	Supplemental Table S3 Statistics of A. besseyi assembies and the nematodes used in this study.	Supplemental Table S3 Statistics of A. besseyi assembies and the nematodes used in this study.	Supplemental Table S3 Statistics of A. besseyi assembies and the nematodes used in this study.	Supplemental Table S3 Statistics of A. besseyi assembies and the nematodes used in this study.	Supplemental Table S3 Statistics of A. besseyi assembies and the nematodes used in this study.	Supplemental Table S3 Statistics of A. besseyi assembies and the nematodes used in this study.	Supplemental Table S3 Statistics of A. besseyi assembies and the nematodes used in this study.	Supplemental Table S3 Statistics of A. besseyi assembies and the nematodes used in this study.	Supplemental Table S3 Statistics of A. besseyi assembies and the nematodes used in this study.	Supplemental Table S3 Statistics of A. besseyi assembies and the nematodes used in this study.	Supplemental Table S3 Statistics of A. besseyi assembies and the nematodes used in this study.	Supplemental Table S3 Statistics of A. besseyi assembies and the nematodes used in this study.	Supplemental Table S3 Statistics of A. besseyi assembies and the nematodes used in this study.	Supplemental Table S3 Statistics of A. besseyi assembies and the nematodes used in this study.	Supplemental Table S3 Statistics of A. besseyi assembies and the nematodes used in this study.	Supplemental Table S3 Statistics of A. besseyi assembies and the nematodes used in this study.	Supplemental Table S3 Statistics of A. besseyi assembies and the nematodes used in this study.	Supplemental Table S3 Statistics of A. besseyi assembies and the nematodes used in this study.	Supplemental Table S3 Statistics of A. besseyi assembies and the nematodes used in this study.	Supplemental Table S3 Statistics of A. besseyi assembies and the nematodes used in this study.	Supplemental Table S3 Statistics of A. besseyi assembies and the nematodes used in this study.	Supplemental Table S3 Statistics of A. besseyi assembies and the nematodes used in this study.	Supplemental Table S3 Statistics of A. besseyi assembies and the nematodes used in this study.	Supplemental Table S3 Statistics of A. besseyi assembies and the nematodes used in this study.	Supplemental Table S3 Statistics of A. besseyi assembies and the nematodes used in this study.	Supplemental Table S3 Statistics of A. besseyi assembies and the nematodes used in this study.	Supplemental Table S3 Statistics of A. besseyi assembies and the nematodes used in this study.	Supplemental Table S3 Statistics of A. besseyi assembies and the nematodes used in this study.	Supplemental Table S3 Statistics of A. besseyi assembies and the nematodes used in this study.	Supplemental Table S3 Statistics of A. besseyi assembies and the nematodes used in this study.	Supplemental Table S3 Statistics of A. besseyi assembies and the nematodes used in this study.	Supplemental Table S3 Statistics of A. besseyi assembies and the nematodes used in this study.	Supplemental Table S3 Statistics of A. besseyi assembies and the nematodes used in this study.	Supplemental Table S3 Statistics of A. besseyi assembies and the nematodes used in this study.	Supplemental Table S3 Statistics of A. besseyi assembies and the nematodes used in this study.	Supplemental Table S3 Statistics of A. besseyi assembies and the nematodes used in this study.	Supplemental Table S3 Statistics of A. besseyi assembies and the nematodes used in this study.	Supplemental Table S3 Statistics of A. besseyi assembies and the nematodes used in this study.	Supplemental Table S3 Statistics of A. besseyi assembies and the nematodes used in this study.	Supplemental Table S3 Statistics of A. besseyi assembies and the nematodes used in this study.	Supplemental Table S3 Statistics of A. besseyi assembies and the nematodes used in this study.	Supplemental Table S3 Statistics of A. besseyi assembies and the nematodes used in this study.	Supplemental Table S3 Statistics of A. besseyi assembies and the nematodes used in this study.	Supplemental Table S3 Statistics of A. besseyi assembies and the nematodes used in this study.	Supplemental Table S3 Statistics of A. besseyi assembies and the nematodes used in this study.	Supplemental Table S3 Statistics of A. besseyi assembies and the nematodes used in this study.	Supplemental Table S3 Statistics of A. besseyi assembies and the nematodes used in this study.	Supplemental Table S3 Statistics of A. besseyi assembies and the nematodes used in this study.	Supplemental Table S3 Statistics of A. besseyi assembies and the nematodes used in this study.	Supplemental Table S3 Statistics of A. besseyi assembies and the nematodes used in this study.	Supplemental Table S3 Statistics of A. besseyi assembies and the nematodes used in this study.	Supplemental Table S3 Statistics of A. besseyi assembies and the nematodes used in this study.	Supplemental Table S3 Statistics of A. besseyi assembies and the nematodes used in this study.	Supplemental Table S3 Statistics of A. besseyi assembies and the nematodes used in this study.	Supplemental Table S3 Statistics of A. besseyi assembies and the nematodes used in this study.	Supplemental Table S3 Statistics of A. besseyi assembies and the nematodes used in this study.	Supplemental Table S3 Statistics of A. besseyi assembies and the nematodes used in this study.	Supplemental Table S3 Statistics of A. besseyi assembies and the nematodes used in this study.	Supplemental Table S3 Statistics of A. besseyi assembies and the nematodes used in this study.	Supplemental Table S3 Statistics of A. besseyi assembies and the nematodes used in this study.	Supplemental Table S3 Statistics of A. besseyi assembies and the nematodes used in this study.	Supplemental Table S3 Statistics of A. besseyi assembies and the nematodes used in this study.	Supplemental Table S3 Statistics of A. besseyi assembies and the nematodes used in this study.	Supplemental Table S3 Statistics of A. besseyi assembies and the nematodes used in this study.	Supplemental Table S3 Statistics of A. besseyi assembies and the nematodes used in this study.	Supplemental Table S3 Statistics of A. besseyi assembies and the nematodes used in this study.	Supplemental Table S3 Statistics of A. besseyi assembies and the nematodes used in this study.	Supplemental Table S3 Statistics of A. besseyi assembies and the nematodes used in this study.	Supplemental Table S3 Statistics of A. besseyi assembies and the nematodes used in this study.	Supplemental Table S3 Statistics of A. besseyi assembies and the nematodes used in this study.	Supplemental Table S3 Statistics of A. besseyi assembies and the nematodes used in this study.	Supplemental Table S3 Statistics of A. besseyi assembies and the nematodes used in this study.	Supplemental Table S3 Statistics of A. besseyi assembies and the nematodes used in this study.	Supplemental Table S3 Statistics of A. besseyi assembies and the nematodes used in this study.	Supplemental Table S3 Statistics of A. besseyi assembies and the nematodes used in this study.	Supplemental Table S3 Statistics of A. besseyi assembies and the nematodes used in this study.	Supplemental Table S3 Statistics of A. besseyi assembies and the nematodes used in this study.	Supplemental Table S3 Statistics of A. besseyi assembies and the nematodes used in this study.	Supplemental Table S3 Statistics of A. besseyi assembies and the nematodes used in this study.	Supplemental Table S3 Statistics of A. besseyi assembies and the nematodes used in this study.	Supplemental Table S3 Statistics of A. besseyi assembies and the nematodes used in this study.	Supplemental Table S3 Statistics of A. besseyi assembies and the nematodes used in this study.	Supplemental Table S3 Statistics of A. besseyi assembies and the nematodes used in this study.	Supplemental Table S3 Statistics of A. besseyi assembies and the nematodes used in this study.	Supplemental Table S3 Statistics of A. besseyi assembies and the nematodes used in this study.	Supplemental Table S3 Statistics of A. besseyi assembies and the nematodes used in this study.	Supplemental Table S3 Statistics of A. besseyi assembies and the nematodes used in this study.	Supplemental Table S3 Statistics of A. besseyi assembies and the nematodes used in this study.	Supplemental Table S3 Statistics of A. besseyi assembies and the nematodes used in this study.	Supplemental Table S3 Statistics of A. besseyi assembies and the nematodes used in this study.	Supplemental Table S3 Statistics of A. besseyi assembies and the nematodes used in this study.	Supplemental Table S3 Statistics of A. besseyi assembies and the nematodes used in this study.	Supplemental Table S3 Statistics of A. besseyi assembies and the nematodes used in this study.	Supplemental Table S3 Statistics of A. besseyi assembies and the nematodes used in this study.	Supplemental Table S3 Statistics of A. besseyi assembies and the nematodes used in this study.	Supplemental Table S3 Statistics of A. besseyi assembies and the nematodes used in this study.	Supplemental Table S3 Statistics of A. besseyi assembies and the nematodes used in this study.	Supplemental Table S3 Statistics of A. besseyi assembies and the nematodes used in this study.	Supplemental Table S3 Statistics of A. besseyi assembies and the nematodes used in this study.	Supplemental Table S3 Statistics of A. besseyi assembies and the nematodes used in this study.	Supplemental Table S3 Statistics of A. besseyi assembies and the nematodes used in this study.	Supplemental Table S3 Statistics of A. besseyi assembies and the nematodes used in this study.	Supplemental Table S3 Statistics of A. besseyi assembies and the nematodes used in this study.	Supplemental Table S3 Statistics of A. besseyi assembies and the nematodes used in this study.	Supplemental Table S3 Statistics of A. besseyi assembies and the nematodes used in this study.	Supplemental Table S3 Statistics of A. besseyi assembies and the nematodes used in this study.	Supplemental Table S3 Statistics of A. besseyi assembies and the nematodes used in this study.	Supplemental Table S3 Statistics of A. besseyi assembies and the nematodes used in this study.	Supplemental Table S3 Statistics of A. besseyi assembies and the nematodes used in this study.	Supplemental Table S3 Statistics of A. besseyi assembies and the nematodes used in this study.	Supplemental Table S3 Statistics of A. besseyi assembies and the nematodes used in this study.	Supplemental Table S3 Statistics of A. besseyi assembies and the nematodes used in this study.	Supplemental Table S3 Statistics of A. besseyi assembies and the nematodes used in this study.	Supplemental Table S3 Statistics of A. besseyi assembies and the nematodes used in this study.	Supplemental Table S3 Statistics of A. besseyi assembies and the nematodes used in this study.	Supplemental Table S3 Statistics of A. besseyi assembies and the nematodes used in this study.	Supplemental Table S3 Statistics of A. besseyi assembies and the nematodes used in this study.	Supplemental Table S3 Statistics of A. besseyi assembies and the nematodes used in this study.	Supplemental Table S3 Statistics of A. besseyi assembies and the nematodes used in this study.	Supplemental Table S3 Statistics of A. besseyi assembies and the nematodes used in this study.	Supplemental Table S3 Statistics of A. besseyi assembies and the nematodes used in this study.	Supplemental Table S3 Statistics of A. besseyi assembies and the nematodes used in this study.	Supplemental Table S3 Statistics of A. besseyi assembies and the nematodes used in this study.	Supplemental Table S3 Statistics of A. besseyi assembies and the nematodes used in this study.	Supplemental Table S3 Statistics of A. besseyi assembies and the nematodes used in this study.	Supplemental Table S3 Statistics of A. besseyi assembies and the nematodes used in this study.	Supplemental Table S3 Statistics of A. besseyi assembies and the nematodes used in this study.	Supplemental Table S3 Statistics of A. besseyi assembies and the nematodes used in this study.	Supplemental Table S3 Statistics of A. besseyi assembies and the nematodes used in this study.	Supplemental Table S3 Statistics of A. besseyi assembies and the nematodes used in this study.	Supplemental Table S3 Statistics of A. besseyi assembies and the nematodes used in this study.	Supplemental Table S3 Statistics of A. besseyi assembies and the nematodes used in this study.	Supplemental Table S3 Statistics of A. besseyi assembies and the nematodes used in this study.	Supplemental Table S3 Statistics of A. besseyi assembies and the nematodes used in this study.	Supplemental Table S3 Statistics of A. besseyi assembies and the nematodes used in this study.	Supplemental Table S3 Statistics of A. besseyi assembies and the nematodes used in this study.	Supplemental Table S3 Statistics of A. besseyi assembies and the nematodes used in this study.	Supplemental Table S3 Statistics of A. besseyi assembies and the nematodes used in this study.	Supplemental Table S3 Statistics of A. besseyi assembies and the nematodes used in this study.	Supplemental Table S3 Statistics of A. besseyi assembies and the nematodes used in this study.	Supplemental Table S3 Statistics of A. besseyi assembies and the nematodes used in this study.	Supplemental Table S3 Statistics of A. besseyi assembies and the nematodes used in this study.	Supplemental Table S3 Statistics of A. besseyi assembies and the nematodes used in this study.	Supplemental Table S3 Statistics of A. besseyi assembies and the nematodes used in this study.	Supplemental Table S3 Statistics of A. besseyi assembies and the nematodes used in this study.	Supplemental Table S3 Statistics of A. besseyi assembies and the nematodes used in this study.	Supplemental Table S3 Statistics of A. besseyi assembies and the nematodes used in this study.	Supplemental Table S3 Statistics of A. besseyi assembies and the nematodes used in this study.	Supplemental Table S3 Statistics of A. besseyi assembies and the nematodes used in this study.	Supplemental Table S3 Statistics of A. besseyi assembies and the nematodes used in this study.	Supplemental Table S3 Statistics of A. besseyi assembies and the nematodes used in this study.	Supplemental Table S3 Statistics of A. besseyi assembies and the nematodes used in this study.	Supplemental Table S3 Statistics of A. besseyi assembies and the nematodes used in this study.	Supplemental Table S3 Statistics of A. besseyi assembies and the nematodes used in this study.	Supplemental Table S3 Statistics of A. besseyi assembies and the nematodes used in this study.	Supplemental Table S3 Statistics of A. besseyi assembies and the nematodes used in this study.	Supplemental Table S3 Statistics of A. besseyi assembies and the nematodes used in this study.	Supplemental Table S3 Statistics of A. besseyi assembies and the nematodes used in this study.	Supplemental Table S3 Statistics of A. besseyi assembies and the nematodes used in this study.	Supplemental Table S3 Statistics of A. besseyi assembies and the nematodes used in this study.	Supplemental Table S3 Statistics of A. besseyi assembies and the nematodes used in this study.	Supplemental Table S3 Statistics of A. besseyi assembies and the nematodes used in this study.	Supplemental Table S3 Statistics of A. besseyi assembies and the nematodes used in this study.	Supplemental Table S3 Statistics of A. besseyi assembies and the nematodes used in this study.	Supplemental Table S3 Statistics of A. besseyi assembies and the nematodes used in this study.	Supplemental Table S3 Statistics of A. besseyi assembies and the nematodes used in this study.	Supplemental Table S3 Statistics of A. besseyi assembies and the nematodes used in this study.	Supplemental Table S3 Statistics of A. besseyi assembies and the nematodes used in this study.	Supplemental Table S3 Statistics of A. besseyi assembies and the nematodes used in this study.	Supplemental Table S3 Statistics of A. besseyi assembies and the nematodes used in this study.	Supplemental Table S3 Statistics of A. besseyi assembies and the nematodes used in this study.	Supplemental Table S3 Statistics of A. besseyi assembies and the nematodes used in this study.	Supplemental Table S3 Statistics of A. besseyi assembies and the nematodes used in this study.	Supplemental Table S3 Statistics of A. besseyi assembies and the nematodes used in this study.	Supplemental Table S3 Statistics of A. besseyi assembies and the nematodes used in this study.	Supplemental Table S3 Statistics of A. besseyi assembies and the nematodes used in this study.	Supplemental Table S3 Statistics of A. besseyi assembies and the nematodes used in this study.	Supplemental Table S3 Statistics of A. besseyi assembies and the nematodes used in this study.	Supplemental Table S3 Statistics of A. besseyi assembies and the nematodes used in this study.	Supplemental Table S3 Statistics of A. besseyi assembies and the nematodes used in this study.	Supplemental Table S3 Statistics of A. besseyi assembies and the nematodes used in this study.	Supplemental Table S3 Statistics of A. besseyi assembies and the nematodes used in this study.	Supplemental Table S3 Statistics of A. besseyi assembies and the nematodes used in this study.	Supplemental Table S3 Statistics of A. besseyi assembies and the nematodes used in this study.	Supplemental Table S3 Statistics of A. besseyi assembies and the nematodes used in this study.	Supplemental Table S3 Statistics of A. besseyi assembies and the nematodes used in this study.	Supplemental Table S3 Statistics of A. besseyi assembies and the nematodes used in this study.	Supplemental Table S3 Statistics of A. besseyi assembies and the nematodes used in this study.	Supplemental Table S3 Statistics of A. besseyi assembies and the nematodes used in this study.	Supplemental Table S3 Statistics of A. besseyi assembies and the nematodes used in this study.	Supplemental Table S3 Statistics of A. besseyi assembies and the nematodes used in this study.	Supplemental Table S3 Statistics of A. besseyi assembies and the nematodes used in this study.	Supplemental Table S3 Statistics of A. besseyi assembies and the nematodes used in this study.	Supplemental Table S3 Statistics of A. besseyi assembies and the nematodes used in this study.	Supplemental Table S3 Statistics of A. besseyi assembies and the nematodes used in this study.	Supplemental Table S3 Statistics of A. besseyi assembies and the nematodes used in this study.	Supplemental Table S3 Statistics of A. besseyi assembies and the nematodes used in this study.	Supplemental Table S3 Statistics of A. besseyi assembies and the nematodes used in this study.	Supplemental Table S3 Statistics of A. besseyi assembies and the nematodes used in this study.	Supplemental Table S3 Statistics of A. besseyi assembies and the nematodes used in this study.	Supplemental Table S3 Statistics of A. besseyi assembies and the nematodes used in this study.	Supplemental Table S3 Statistics of A. besseyi assembies and the nematodes used in this study.	Supplemental Table S3 Statistics of A. besseyi assembies and the nematodes used in this study.	Supplemental Table S3 Statistics of A. besseyi assembies and the nematodes used in this study.	Supplemental Table S3 Statistics of A. besseyi assembies and the nematodes used in this study.	Supplemental Table S3 Statistics of A. besseyi assembies and the nematodes used in this study.	Supplemental Table S3 Statistics of A. besseyi assembies and the nematodes used in this study.	Supplemental Table S3 Statistics of A. besseyi assembies and the nematodes used in this study.	Supplemental Table S3 Statistics of A. besseyi assembies and the nematodes used in this study.	Supplemental Table S3 Statistics of A. besseyi assembies and the nematodes used in this study.	Supplemental Table S3 Statistics of A. besseyi assembies and the nematodes used in this study.	Supplemental Table S3 Statistics of A. besseyi assembies and the nematodes used in this study.	Supplemental Table S3 Statistics of A. besseyi assembies and the nematodes used in this study.	Supplemental Table S3 Statistics of A. besseyi assembies and the nematodes used in this study.	Supplemental Table S3 Statistics of A. besseyi assembies and the nematodes used in this study.	Supplemental Table S3 Statistics of A. besseyi assembies and the nematodes used in this study.	Supplemental Table S3 Statistics of A. besseyi assembies and the nematodes used in this study.	Supplemental Table S3 Statistics of A. besseyi assembies and the nematodes used in this study.	Supplemental Table S3 Statistics of A. besseyi assembies and the nematodes used in this study.	Supplemental Table S3 Statistics of A. besseyi assembies and the nematodes used in this study.	Supplemental Table S3 Statistics of A. besseyi assembies and the nematodes used in this study.	Supplemental Table S3 Statistics of A. besseyi assembies and the nematodes used in this study.	Supplemental Table S3 Statistics of A. besseyi assembies and the nematodes used in this study.	Supplemental Table S3 Statistics of A. besseyi assembies and the nematodes used in this study.	Supplemental Table S3 Statistics of A. besseyi assembies and the nematodes used in this study.	Supplemental Table S3 Statistics of A. besseyi assembies and the nematodes used in this study.	Supplemental Table S3 Statistics of A. besseyi assembies and the nematodes used in this study.	Supplemental Table S3 Statistics of A. besseyi assembies and the nematodes used in this study.	Supplemental Table S3 Statistics of A. besseyi assembies and the nematodes used in this study.	Supplemental Table S3 Statistics of A. besseyi assembies and the nematodes used in this study.	Supplemental Table S3 Statistics of A. besseyi assembies and the nematodes used in this study.	Supplemental Table S3 Statistics of A. besseyi assembies and the nematodes used in this study.	Supplemental Table S3 Statistics of A. besseyi assembies and the nematodes used in this study.	Supplemental Table S3 Statistics of A. besseyi assembies and the nematodes used in this study.	Supplemental Table S3 Statistics of A. besseyi assembies and the nematodes used in this study.	Supplemental Table S3 Statistics of A. besseyi assembies and the nematodes used in this study.	Supplemental Table S3 Statistics of A. besseyi assembies and the nematodes used in this study.	Supplemental Table S3 Statistics of A. besseyi assembies and the nematodes used in this study.	Supplemental Table S3 Statistics of A. besseyi assembies and the nematodes used in this study.	Supplemental Table S3 Statistics of A. besseyi assembies and the nematodes used in this study.	Supplemental Table S3 Statistics of A. besseyi assembies and the nematodes used in this study.	Supplemental Table S3 Statistics of A. besseyi assembies and the nematodes used in this study.	Supplemental Table S3 Statistics of A. besseyi assembies and the nematodes used in this study.	Supplemental Table S3 Statistics of A. besseyi assembies and the nematodes used in this study.	Supplemental Table S3 Statistics of A. besseyi assembies and the nematodes used in this study.	Supplemental Table S3 Statistics of A. besseyi assembies and the nematodes used in this study.	Supplemental Table S3 Statistics of A. besseyi assembies and the nematodes used in this study.	Supplemental Table S3 Statistics of A. besseyi assembies and the nematodes used in this study.	Supplemental Table S3 Statistics of A. besseyi assembies and the nematodes used in this study.	Supplemental Table S3 Statistics of A. besseyi assembies and the nematodes used in this study.	Supplemental Table S3 Statistics of A. besseyi assembies and the nematodes used in this study.	Supplemental Table S3 Statistics of A. besseyi assembies and the nematodes used in this study.	Supplemental Table S3 Statistics of A. besseyi assembies and the nematodes used in this study.	Supplemental Table S3 Statistics of A. besseyi assembies and the nematodes used in this study.	Supplemental Table S3 Statistics of A. besseyi assembies and the nematodes used in this study.	Supplemental Table S3 Statistics of A. besseyi assembies and the nematodes used in this study.	Supplemental Table S3 Statistics of A. besseyi assembies and the nematodes used in this study.	Supplemental Table S3 Statistics of A. besseyi assembies and the nematodes used in this study.	Supplemental Table S3 Statistics of A. besseyi assembies and the nematodes used in this study.	Supplemental Table S3 Statistics of A. besseyi assembies and the nematodes used in this study.	Supplemental Table S3 Statistics of A. besseyi assembies and the nematodes used in this study.	Supplemental Table S3 Statistics of A. besseyi assembies and the nematodes used in this study.	Supplemental Table S3 Statistics of A. besseyi assembies and the nematodes used in this study.	Supplemental Table S3 Statistics of A. besseyi assembies and the nematodes used in this study.	Supplemental Table S3 Statistics of A. besseyi assembies and the nematodes used in this study.	Supplemental Table S3 Statistics of A. besseyi assembies and the nematodes used in this study.	Supplemental Table S3 Statistics of A. besseyi assembies and the nematodes used in this study.	Supplemental Table S3 Statistics of A. besseyi assembies and the nematodes used in this study.	Supplemental Table S3 Statistics of A. besseyi assembies and the nematodes used in this study.	Supplemental Table S3 Statistics of A. besseyi assembies and the nematodes used in this study.	Supplemental Table S3 Statistics of A. besseyi assembies and the nematodes used in this study.	Supplemental Table S3 Statistics of A. besseyi assembies and the nematodes used in this study.	Supplemental Table S3 Statistics of A. besseyi assembies and the nematodes used in this study.	Supplemental Table S3 Statistics of A. besseyi assembies and the nematodes used in this study.	Supplemental Table S3 Statistics of A. besseyi assembies and the nematodes used in this study.	Supplemental Table S3 Statistics of A. besseyi assembies and the nematodes used in this study.	Supplemental Table S3 Statistics of A. besseyi assembies and the nematodes used in this study.	Supplemental Table S3 Statistics of A. besseyi assembies and the nematodes used in this study.	Supplemental Table S3 Statistics of A. besseyi assembies and the nematodes used in this study.	Supplemental Table S3 Statistics of A. besseyi assembies and the nematodes used in this study.	Supplemental Table S3 Statistics of A. besseyi assembies and the nematodes used in this study.	Supplemental Table S3 Statistics of A. besseyi assembies and the nematodes used in this study.	Supplemental Table S3 Statistics of A. besseyi assembies and the nematodes used in this study.	Supplemental Table S3 Statistics of A. besseyi assembies and the nematodes used in this study.	Supplemental Table S3 Statistics of A. besseyi assembies and the nematodes used in this study.	Supplemental Table S3 Statistics of A. besseyi assembies and the nematodes used in this study.	Supplemental Table S3 Statistics of A. besseyi assembies and the nematodes used in this study.	Supplemental Table S3 Statistics of A. besseyi assembies and the nematodes used in this study.	Supplemental Table S3 Statistics of A. besseyi assembies and the nematodes used in this study.	Supplemental Table S3 Statistics of A. besseyi assembies and the nematodes used in this study.	Supplemental Table S3 Statistics of A. besseyi assembies and the nematodes used in this study.	Supplemental Table S3 Statistics of A. besseyi assembies and the nematodes used in this study.	Supplemental Table S3 Statistics of A. besseyi assembies and the nematodes used in this study.	Supplemental Table S3 Statistics of A. besseyi assembies and the nematodes used in this study.	Supplemental Table S3 Statistics of A. besseyi assembies and the nematodes used in this study.	Supplemental Table S3 Statistics of A. besseyi assembies and the nematodes used in this study.	Supplemental Table S3 Statistics of A. besseyi assembies and the nematodes used in this study.	Supplemental Table S3 Statistics of A. besseyi assembies and the nematodes used in this study.	Supplemental Table S3 Statistics of A. besseyi assembies and the nematodes used in this study.	Supplemental Table S3 Statistics of A. besseyi assembies and the nematodes used in this study.	Supplemental Table S3 Statistics of A. besseyi assembies and the nematodes used in this study.	Supplemental Table S3 Statistics of A. besseyi assembies and the nematodes used in this study.	Supplemental Table S3 Statistics of A. besseyi assembies and the nematodes used in this study.	Supplemental Table S3 Statistics of A. besseyi assembies and the nematodes used in this study.	Supplemental Table S3 Statistics of A. besseyi assembies and the nematodes used in this study.	Supplemental Table S3 Statistics of A. besseyi assembies and the nematodes used in this study.	Supplemental Table S3 Statistics of A. besseyi assembies and the nematodes used in this study.	Supplemental Table S3 Statistics of A. besseyi assembies and the nematodes used in this study.	Supplemental Table S3 Statistics of A. besseyi assembies and the nematodes used in this study.	Supplemental Table S3 Statistics of A. besseyi assembies and the nematodes used in this study.	Supplemental Table S3 Statistics of A. besseyi assembies and the nematodes used in this study.	Supplemental Table S3 Statistics of A. besseyi assembies and the nematodes used in this study.	Supplemental Table S3 Statistics of A. besseyi assembies and the nematodes used in this study.	Supplemental Table S3 Statistics of A. besseyi assembies and the nematodes used in this study.	Supplemental Table S3 Statistics of A. besseyi assembies and the nematodes used in this study.	Supplemental Table S3 Statistics of A. besseyi assembies and the nematodes used in this study.	Supplemental Table S3 Statistics of A. besseyi assembies and the nematodes used in this study.	Supplemental Table S3 Statistics of A. besseyi assembies and the nematodes used in this study.	Supplemental Table S3 Statistics of A. besseyi assembies and the nematodes used in this study.	Supplemental Table S3 Statistics of A. besseyi assembies and the nematodes used in this study.	Supplemental Table S3 Statistics of A. besseyi assembies and the nematodes used in this study.	Supplemental Table S3 Statistics of A. besseyi assembies and the nematodes used in this study.	Supplemental Table S3 Statistics of A. besseyi assembies and the nematodes used in this study.	Supplemental Table S3 Statistics of A. besseyi assembies and the nematodes used in this study.	Supplemental Table S3 Statistics of A. besseyi assembies and the nematodes used in this study.	Supplemental Table S3 Statistics of A. besseyi assembies and the nematodes used in this study.	Supplemental Table S3 Statistics of A. besseyi assembies and the nematodes used in this study.	Supplemental Table S3 Statistics of A. besseyi assembies and the nematodes used in this study.	Supplemental Table S3 Statistics of A. besseyi assembies and the nematodes used in this study.	Supplemental Table S3 Statistics of A. besseyi assembies and the nematodes used in this study.	Supplemental Table S3 Statistics of A. besseyi assembies and the nematodes used in this study.	Supplemental Table S3 Statistics of A. besseyi assembies and the nematodes used in this study.	Supplemental Table S3 Statistics of A. besseyi assembies and the nematodes used in this study.	Supplemental Table S3 Statistics of A. besseyi assembies and the nematodes used in this study.	Supplemental Table S3 Statistics of A. besseyi assembies and the nematodes used in this study.	Supplemental Table S3 Statistics of A. besseyi assembies and the nematodes used in this study.	Supplemental Table S3 Statistics of A. besseyi assembies and the nematodes used in this study.	Supplemental Table S3 Statistics of A. besseyi assembies and the nematodes used in this study.	Supplemental Table S3 Statistics of A. besseyi assembies and the nematodes used in this study.	Supplemental Table S3 Statistics of A. besseyi assembies and the nematodes used in this study.	Supplemental Table S3 Statistics of A. besseyi assembies and the nematodes used in this study.	Supplemental Table S3 Statistics of A. besseyi assembies and the nematodes used in this study.	Supplemental Table S3 Statistics of A. besseyi assembies and the nematodes used in this study.	Supplemental Table S3 Statistics of A. besseyi assembies and the nematodes used in this study.	Supplemental Table S3 Statistics of A. besseyi assembies and the nematodes used in this study.	Supplemental Table S3 Statistics of A. besseyi assembies and the nematodes used in this study.	Supplemental Table S3 Statistics of A. besseyi assembies and the nematodes used in this study.	Supplemental Table S3 Statistics of A. besseyi assembies and the nematodes used in this study.	Supplemental Table S3 Statistics of A. besseyi assembies and the nematodes used in this study.	Supplemental Table S3 Statistics of A. besseyi assembies and the nematodes used in this study.	Supplemental Table S3 Statistics of A. besseyi assembies and the nematodes used in this study.	Supplemental Table S3 Statistics of A. besseyi assembies and the nematodes used in this study.	Supplemental Table S3 Statistics of A. besseyi assembies and the nematodes used in this study.	Supplemental Table S3 Statistics of A. besseyi assembies and the nematodes used in this study.	Supplemental Table S3 Statistics of A. besseyi assembies and the nematodes used in this study.	Supplemental Table S3 Statistics of A. besseyi assembies and the nematodes used in this study.	Supplemental Table S3 Statistics of A. besseyi assembies and the nematodes used in this study.	Supplemental Table S3 Statistics of A. besseyi assembies and the nematodes used in this study.	Supplemental Table S3 Statistics of A. besseyi assembies and the nematodes used in this study.	Supplemental Table S3 Statistics of A. besseyi assembies and the nematodes used in this study.	Supplemental Table S3 Statistics of A. besseyi assembies and the nematodes used in this study.	Supplemental Table S3 Statistics of A. besseyi assembies and the nematodes used in this study.	Supplemental Table S3 Statistics of A. besseyi assembies and the nematodes used in this study.	Supplemental Table S3 Statistics of A. besseyi assembies and the nematodes used in this study.	Supplemental Table S3 Statistics of A. besseyi assembies and the nematodes used in this study.	Supplemental Table S3 Statistics of A. besseyi assembies and the nematodes used in this study.	Supplemental Table S3 Statistics of A. besseyi assembies and the nematodes used in this study.	Supplemental Table S3 Statistics of A. besseyi assembies and the nematodes used in this study.	Supplemental Table S3 Statistics of A. besseyi assembies and the nematodes used in this study.	Supplemental Table S3 Statistics of A. besseyi assembies and the nematodes used in this study.	Supplemental Table S3 Statistics of A. besseyi assembies and the nematodes used in this study.	Supplemental Table S3 Statistics of A. besseyi assembies and the nematodes used in this study.	Supplemental Table S3 Statistics of A. besseyi assembies and the nematodes used in this study.	Supplemental Table S3 Statistics of A. besseyi assembies and the nematodes used in this study.	Supplemental Table S3 Statistics of A. besseyi assembies and the nematodes used in this study.	Supplemental Table S3 Statistics of A. besseyi assembies and the nematodes used in this study.	Supplemental Table S3 Statistics of A. besseyi assembies and the nematodes used in this study.	Supplemental Table S3 Statistics of A. besseyi assembies and the nematodes used in this study.	Supplemental Table S3 Statistics of A. besseyi assembies and the nematodes used in this study.	Supplemental Table S3 Statistics of A. besseyi assembies and the nematodes used in this study.	Supplemental Table S3 Statistics of A. besseyi assembies and the nematodes used in this study.	Supplemental Table S3 Statistics of A. besseyi assembies and the nematodes used in this study.	Supplemental Table S3 Statistics of A. besseyi assembies and the nematodes used in this study.	Supplemental Table S3 Statistics of A. besseyi assembies and the nematodes used in this study.	Supplemental Table S3 Statistics of A. besseyi assembies and the nematodes used in this study.	Supplemental Table S3 Statistics of A. besseyi assembies and the nematodes used in this study.	Supplemental Table S3 Statistics of A. besseyi assembies and the nematodes used in this study.	Supplemental Table S3 Statistics of A. besseyi assembies and the nematodes used in this study.	Supplemental Table S3 Statistics of A. besseyi assembies and the nematodes used in this study.	Supplemental Table S3 Statistics of A. besseyi assembies and the nematodes used in this study.	Supplemental Table S3 Statistics of A. besseyi assembies and the nematodes used in this study.	Supplemental Table S3 Statistics of A. besseyi assembies and the nematodes used in this study.	Supplemental Table S3 Statistics of A. besseyi assembies and the nematodes used in this study.	Supplemental Table S3 Statistics of A. besseyi assembies and the nematodes used in this study.	Supplemental Table S3 Statistics of A. besseyi assembies and the nematodes used in this study.	Supplemental Table S3 Statistics of A. besseyi assembies and the nematodes used in this study.	Supplemental Table S3 Statistics of A. besseyi assembies and the nematodes used in this study.	Supplemental Table S3 Statistics of A. besseyi assembies and the nematodes used in this study.	Supplemental Table S3 Statistics of A. besseyi assembies and the nematodes used in this study.	Supplemental Table S3 Statistics of A. besseyi assembies and the nematodes used in this study.	Supplemental Table S3 Statistics of A. besseyi assembies and the nematodes used in this study.	Supplemental Table S3 Statistics of A. besseyi assembies and the nematodes used in this study.	Supplemental Table S3 Statistics of A. besseyi assembies and the nematodes used in this study.	Supplemental Table S3 Statistics of A. besseyi assembies and the nematodes used in this study.	Supplemental Table S3 Statistics of A. besseyi assembies and the nematodes used in this study.	Supplemental Table S3 Statistics of A. besseyi assembies and the nematodes used in this study.	Supplemental Table S3 Statistics of A. besseyi assembies and the nematodes used in this study.	Supplemental Table S3 Statistics of A. besseyi assembies and the nematodes used in this study.	Supplemental Table S3 Statistics of A. besseyi assembies and the nematodes used in this study.	Supplemental Table S3 Statistics of A. besseyi assembies and the nematodes used in this study.	Supplemental Table S3 Statistics of A. besseyi assembies and the nematodes used in this study.	Supplemental Table S3 Statistics of A. besseyi assembies and the nematodes used in this study.	Supplemental Table S3 Statistics of A. besseyi assembies and the nematodes used in this study.	Supplemental Table S3 Statistics of A. besseyi assembies and the nematodes used in this study.	Supplemental Table S3 Statistics of A. besseyi assembies and the nematodes used in this study.	Supplemental Table S3 Statistics of A. besseyi assembies and the nematodes used in this study.	Supplemental Table S3 Statistics of A. besseyi assembies and the nematodes used in this study.	Supplemental Table S3 Statistics of A. besseyi assembies and the nematodes used in this study.	Supplemental Table S3 Statistics of A. besseyi assembies and the nematodes used in this study.	Supplemental Table S3 Statistics of A. besseyi assembies and the nematodes used in this study.	Supplemental Table S3 Statistics of A. besseyi assembies and the nematodes used in this study.	Supplemental Table S3 Statistics of A. besseyi assembies and the nematodes used in this study.	Supplemental Table S3 Statistics of A. besseyi assembies and the nematodes used in this study.	Supplemental Table S3 Statistics of A. besseyi assembies and the nematodes used in this study.	Supplemental Table S3 Statistics of A. besseyi assembies and the nematodes used in this study.	Supplemental Table S3 Statistics of A. besseyi assembies and the nematodes used in this study.	Supplemental Table S3 Statistics of A. besseyi assembies and the nematodes used in this study.	Supplemental Table S3 Statistics of A. besseyi assembies and the nematodes used in this study.	Supplemental Table S3 Statistics of A. besseyi assembies and the nematodes used in this study.	Supplemental Table S3 Statistics of A. besseyi assembies and the nematodes used in this study.	Supplemental Table S3 Statistics of A. besseyi assembies and the nematodes used in this study.	Supplemental Table S3 Statistics of A. besseyi assembies and the nematodes used in this study.	Supplemental Table S3 Statistics of A. besseyi assembies and the nematodes used in this study.	Supplemental Table S3 Statistics of A. besseyi assembies and the nematodes used in this study.	Supplemental Table S3 Statistics of A. besseyi assembies and the nematodes used in this study.	Supplemental Table S3 Statistics of A. besseyi assembies and the nematodes used in this study.	Supplemental Table S3 Statistics of A. besseyi assembies and the nematodes used in this study.	Supplemental Table S3 Statistics of A. besseyi assembies and the nematodes used in this study.	Supplemental Table S3 Statistics of A. besseyi assembies and the nematodes used in this study.	Supplemental Table S3 Statistics of A. besseyi assembies and the nematodes used in this study.	Supplemental Table S3 Statistics of A. besseyi assembies and the nematodes used in this study.	Supplemental Table S3 Statistics of A. besseyi assembies and the nematodes used in this study.	Supplemental Table S3 Statistics of A. besseyi assembies and the nematodes used in this study.	Supplemental Table S3 Statistics of A. besseyi assembies and the nematodes used in this study.	Supplemental Table S3 Statistics of A. besseyi assembies and the nematodes used in this study.	Supplemental Table S3 Statistics of A. besseyi assembies and the nematodes used in this study.	Supplemental Table S3 Statistics of A. besseyi assembies and the nematodes used in this study.	Supplemental Table S3 Statistics of A. besseyi assembies and the nematodes used in this study.	Supplemental Table S3 Statistics of A. besseyi assembies and the nematodes used in this study.	Supplemental Table S3 Statistics of A. besseyi assembies and the nematodes used in this study.	Supplemental Table S3 Statistics of A. besseyi assembies and the nematodes used in this study.	Supplemental Table S3 Statistics of A. besseyi assembies and the nematodes used in this study.	Supplemental Table S3 Statistics of A. besseyi assembies and the nematodes used in this study.	Supplemental Table S3 Statistics of A. besseyi assembies and the nematodes used in this study.	Supplemental Table S3 Statistics of A. besseyi assembies and the nematodes used in this study.	Supplemental Table S3 Statistics of A. besseyi assembies and the nematodes used in this study.	Supplemental Table S3 Statistics of A. besseyi assembies and the nematodes used in this study.	Supplemental Table S3 Statistics of A. besseyi assembies and the nematodes used in this study.	Supplemental Table S3 Statistics of A. besseyi assembies and the nematodes used in this study.	Supplemental Table S3 Statistics of A. besseyi assembies and the nematodes used in this study.	Supplemental Table S3 Statistics of A. besseyi assembies and the nematodes used in this study.	Supplemental Table S3 Statistics of A. besseyi assembies and the nematodes used in this study.	Supplemental Table S3 Statistics of A. besseyi assembies and the nematodes used in this study.	Supplemental Table S3 Statistics of A. besseyi assembies and the nematodes used in this study.	Supplemental Table S3 Statistics of A. besseyi assembies and the nematodes used in this study.	Supplemental Table S3 Statistics of A. besseyi assembies and the nematodes used in this study.	Supplemental Table S3 Statistics of A. besseyi assembies and the nematodes used in this study.	Supplemental Table S3 Statistics of A. besseyi assembies and the nematodes used in this study.	Supplemental Table S3 Statistics of A. besseyi assembies and the nematodes used in this study.	Supplemental Table S3 Statistics of A. besseyi assembies and the nematodes used in this study.	Supplemental Table S3 Statistics of A. besseyi assembies and the nematodes used in this study.	Supplemental Table S3 Statistics of A. besseyi assembies and the nematodes used in this study.	Supplemental Table S3 Statistics of A. besseyi assembies and the nematodes used in this study.	Supplemental Table S3 Statistics of A. besseyi assembies and the nematodes used in this study.	Supplemental Table S3 Statistics of A. besseyi assembies and the nematodes used in this study.	Supplemental Table S3 Statistics of A. besseyi assembies and the nematodes used in this study.	Supplemental Table S3 Statistics of A. besseyi assembies and the nematodes used in this study.	Supplemental Table S3 Statistics of A. besseyi assembies and the nematodes used in this study.	Supplemental Table S3 Statistics of A. besseyi assembies and the nematodes used in this study.	Supplemental Table S3 Statistics of A. besseyi assembies and the nematodes used in this study.	Supplemental Table S3 Statistics of A. besseyi assembies and the nematodes used in this study.	Supplemental Table S3 Statistics of A. besseyi assembies and the nematodes used in this study.	Supplemental Table S3 Statistics of A. besseyi assembies and the nematodes used in this study.	Supplemental Table S3 Statistics of A. besseyi assembies and the nematodes used in this study.	Supplemental Table S3 Statistics of A. besseyi assembies and the nematodes used in this study.	Supplemental Table S3 Statistics of A. besseyi assembies and the nematodes used in this study.	Supplemental Table S3 Statistics of A. besseyi assembies and the nematodes used in this study.	Supplemental Table S3 Statistics of A. besseyi assembies and the nematodes used in this study.	Supplemental Table S3 Statistics of A. besseyi assembies and the nematodes used in this study.	Supplemental Table S3 Statistics of A. besseyi assembies and the nematodes used in this study.	Supplemental Table S3 Statistics of A. besseyi assembies and the nematodes used in this study.	Supplemental Table S3 Statistics of A. besseyi assembies and the nematodes used in this study.	Supplemental Table S3 Statistics of A. besseyi assembies and the nematodes used in this study.	Supplemental Table S3 Statistics of A. besseyi assembies and the nematodes used in this study.	Supplemental Table S3 Statistics of A. besseyi assembies and the nematodes used in this study.	Supplemental Table S3 Statistics of A. besseyi assembies and the nematodes used in this study.	Supplemental Table S3 Statistics of A. besseyi assembies and the nematodes used in this study.	Supplemental Table S3 Statistics of A. besseyi assembies and the nematodes used in this study.	Supplemental Table S3 Statistics of A. besseyi assembies and the nematodes used in this study.	Supplemental Table S3 Statistics of A. besseyi assembies and the nematodes used in this study.	Supplemental Table S3 Statistics of A. besseyi assembies and the nematodes used in this study.	Supplemental Table S3 Statistics of A. besseyi assembies and the nematodes used in this study.	Supplemental Table S3 Statistics of A. besseyi assembies and the nematodes used in this study.	Supplemental Table S3 Statistics of A. besseyi assembies and the nematodes used in this study.	Supplemental Table S3 Statistics of A. besseyi assembies and the nematodes used in this study.	Supplemental Table S3 Statistics of A. besseyi assembies and the nematodes used in this study.	Supplemental Table S3 Statistics of A. besseyi assembies and the nematodes used in this study.	Supplemental Table S3 Statistics of A. besseyi assembies and the nematodes used in this study.	Supplemental Table S3 Statistics of A. besseyi assembies and the nematodes used in this study.	Supplemental Table S3 Statistics of A. besseyi assembies and the nematodes used in this study.	Supplemental Table S3 Statistics of A. besseyi assembies and the nematodes used in this study.	Supplemental Table S3 Statistics of A. besseyi assembies and the nematodes used in this study.	Supplemental Table S3 Statistics of A. besseyi assembies and the nematodes used in this study.	Supplemental Table S3 Statistics of A. besseyi assembies and the nematodes used in this study.	Supplemental Table S3 Statistics of A. besseyi assembies and the nematodes used in this study.	Supplemental Table S3 Statistics of A. besseyi assembies and the nematodes used in this study.	Supplemental Table S3 Statistics of A. besseyi assembies and the nematodes used in this study.	Supplemental Table S3 Statistics of A. besseyi assembies and the nematodes used in this study.	Supplemental Table S3 Statistics of A. besseyi assembies and the nematodes used in this study.	Supplemental Table S3 Statistics of A. besseyi assembies and the nematodes used in this study.	Supplemental Table S3 Statistics of A. besseyi assembies and the nematodes used in this study.	Supplemental Table S3 Statistics of A. besseyi assembies and the nematodes used in this study.	Supplemental Table S3 Statistics of A. besseyi assembies and the nematodes used in this study.	Supplemental Table S3 Statistics of A. besseyi assembies and the nematodes used in this study.	Supplemental Table S3 Statistics of A. besseyi assembies and the nematodes used in this study.	Supplemental Table S3 Statistics of A. besseyi assembies and the nematodes used in this study.	Supplemental Table S3 Statistics of A. besseyi assembies and the nematodes used in this study.	Supplemental Table S3 Statistics of A. besseyi assembies and the nematodes used in this study.	Supplemental Table S3 Statistics of A. besseyi assembies and the nematodes used in this study.	Supplemental Table S3 Statistics of A. besseyi assembies and the nematodes used in this study.	Supplemental Table S3 Statistics of A. besseyi assembies and the nematodes used in this study.	Supplemental Table S3 Statistics of A. besseyi assembies and the nematodes used in this study.	Supplemental Table S3 Statistics of A. besseyi assembies and the nematodes used in this study.	Supplemental Table S3 Statistics of A. besseyi assembies and the nematodes used in this study.	Supplemental Table S3 Statistics of A. besseyi assembies and the nematodes used in this study.	Supplemental Table S3 Statistics of A. besseyi assembies and the nematodes used in this study.	Supplemental Table S3 Statistics of A. besseyi assembies and the nematodes used in this study.	Supplemental Table S3 Statistics of A. besseyi assembies and the nematodes used in this study.	Supplemental Table S3 Statistics of A. besseyi assembies and the nematodes used in this study.	Supplemental Table S3 Statistics of A. besseyi assembies and the nematodes used in this study.	Supplemental Table S3 Statistics of A. besseyi assembies and the nematodes used in this study.	Supplemental Table S3 Statistics of A. besseyi assembies and the nematodes used in this study.	Supplemental Table S3 Statistics of A. besseyi assembies and the nematodes used in this study.	Supplemental Table S3 Statistics of A. besseyi assembies and the nematodes used in this study.	Supplemental Table S3 Statistics of A. besseyi assembies and the nematodes used in this study.	Supplemental Table S3 Statistics of A. besseyi assembies and the nematodes used in this study.	Supplemental Table S3 Statistics of A. besseyi assembies and the nematodes used in this study.	Supplemental Table S3 Statistics of A. besseyi assembies and the nematodes used in this study.	Supplemental Table S3 Statistics of A. besseyi assembies and the nematodes used in this study.	Supplemental Table S3 Statistics of A. besseyi assembies and the nematodes used in this study.	Supplemental Table S3 Statistics of A. besseyi assembies and the nematodes used in this study.	Supplemental Table S3 Statistics of A. besseyi assembies and the nematodes used in this study.	Supplemental Table S3 Statistics of A. besseyi assembies and the nematodes used in this study.	Supplemental Table S3 Statistics of A. besseyi assembies and the nematodes used in this study.	Supplemental Table S3 Statistics of A. besseyi assembies and the nematodes used in this study.	Supplemental Table S3 Statistics of A. besseyi assembies and the nematodes used in this study.	Supplemental Table S3 Statistics of A. besseyi assembies and the nematodes used in this study.	Supplemental Table S3 Statistics of A. besseyi assembies and the nematodes used in this study.	Supplemental Table S3 Statistics of A. besseyi assembies and the nematodes used in this study.	Supplemental Table S3 Statistics of A. besseyi assembies and the nematodes used in this study.	Supplemental Table S3 Statistics of A. besseyi assembies and the nematodes used in this study.	Supplemental Table S3 Statistics of A. besseyi assembies and the nematodes used in this study.	Supplemental Table S3 Statistics of A. besseyi assembies and the nematodes used in this study.	Supplemental Table S3 Statistics of A. besseyi assembies and the nematodes used in this study.	Supplemental Table S3 Statistics of A. besseyi assembies and the nematodes used in this study.	Supplemental Table S3 Statistics of A. besseyi assembies and the nematodes used in this study.	Supplemental Table S3 Statistics of A. besseyi assembies and the nematodes used in this study.	Supplemental Table S3 Statistics of A. besseyi assembies and the nematodes used in this study.	Supplemental Table S3 Statistics of A. besseyi assembies and the nematodes used in this study.	Supplemental Table S3 Statistics of A. besseyi assembies and the nematodes used in this study.	Supplemental Table S3 Statistics of A. besseyi assembies and the nematodes used in this study.	Supplemental Table S3 Statistics of A. besseyi assembies and the nematodes used in this study.	Supplemental Table S3 Statistics of A. besseyi assembies and the nematodes used in this study.	Supplemental Table S3 Statistics of A. besseyi assembies and the nematodes used in this study.	Supplemental Table S3 Statistics of A. besseyi assembies and the nematodes used in this study.	Supplemental Table S3 Statistics of A. besseyi assembies and the nematodes used in this study.	Supplemental Table S3 Statistics of A. besseyi assembies and the nematodes used in this study.	Supplemental Table S3 Statistics of A. besseyi assembies and the nematodes used in this study.	Supplemental Table S3 Statistics of A. besseyi assembies and the nematodes used in this study.	Supplemental Table S3 Statistics of A. besseyi assembies and the nematodes used in this study.	Supplemental Table S3 Statistics of A. besseyi assembies and the nematodes used in this study.	Supplemental Table S3 Statistics of A. besseyi assembies and the nematodes used in this study.	Supplemental Table S3 Statistics of A. besseyi assembies and the nematodes used in this study.	Supplemental Table S3 Statistics of A. besseyi assembies and the nematodes used in this study.	Supplemental Table S3 Statistics of A. besseyi assembies and the nematodes used in this study.	Supplemental Table S3 Statistics of A. besseyi assembies and the nematodes used in this study.	Supplemental Table S3 Statistics of A. besseyi assembies and the nematodes used in this study.	Supplemental Table S3 Statistics of A. besseyi assembies and the nematodes used in this study.	Supplemental Table S3 Statistics of A. besseyi assembies and the nematodes used in this study.	Supplemental Table S3 Statistics of A. besseyi assembies and the nematodes used in this study.	Supplemental Table S3 Statistics of A. besseyi assembies and the nematodes used in this study.	Supplemental Table S3 Statistics of A. besseyi assembies and the nematodes used in this study.	Supplemental Table S3 Statistics of A. besseyi assembies and the nematodes used in this study.	Supplemental Table S3 Statistics of A. besseyi assembies and the nematodes used in this study.	Supplemental Table S3 Statistics of A. besseyi assembies and the nematodes used in this study.	Supplemental Table S3 Statistics of A. besseyi assembies and the nematodes used in this study.	Supplemental Table S3 Statistics of A. besseyi assembies and the nematodes used in this study.	Supplemental Table S3 Statistics of A. besseyi assembies and the nematodes used in this study.	Supplemental Table S3 Statistics of A. besseyi assembies and the nematodes used in this study.	Supplemental Table S3 Statistics of A. besseyi assembies and the nematodes used in this study.	Supplemental Table S3 Statistics of A. besseyi assembies and the nematodes used in this study.	Supplemental Table S3 Statistics of A. besseyi assembies and the nematodes used in this study.	Supplemental Table S3 Statistics of A. besseyi assembies and the nematodes used in this study.	Supplemental Table S3 Statistics of A. besseyi assembies and the nematodes used in this study.	Supplemental Table S3 Statistics of A. besseyi assembies and the nematodes used in this study.	Supplemental Table S3 Statistics of A. besseyi assembies and the nematodes used in this study.	Supplemental Table S3 Statistics of A. besseyi assembies and the nematodes used in this study.	Supplemental Table S3 Statistics of A. besseyi assembies and the nematodes used in this study.	Supplemental Table S3 Statistics of A. besseyi assembies and the nematodes used in this study.	Supplemental Table S3 Statistics of A. besseyi assembies and the nematodes used in this study.	Supplemental Table S3 Statistics of A. besseyi assembies and the nematodes used in this study.	Supplemental Table S3 Statistics of A. besseyi assembies and the nematodes used in this study.	Supplemental Table S3 Statistics of A. besseyi assembies and the nematodes used in this study.	Supplemental Table S3 Statistics of A. besseyi assembies and the nematodes used in this study.	Supplemental Table S3 Statistics of A. besseyi assembies and the nematodes used in this study.	Supplemental Table S3 Statistics of A. besseyi assembies and the nematodes used in this study.	Supplemental Table S3 Statistics of A. besseyi assembies and the nematodes used in this study.	Supplemental Table S3 Statistics of A. besseyi assembies and the nematodes used in this study.	Supplemental Table S3 Statistics of A. besseyi assembies and the nematodes used in this study.	Supplemental Table S3 Statistics of A. besseyi assembies and the nematodes used in this study.	Supplemental Table S3 Statistics of A. besseyi assembies and the nematodes used in this study.	Supplemental Table S3 Statistics of A. besseyi assembies and the nematodes used in this study.	Supplemental Table S3 Statistics of A. besseyi assembies and the nematodes used in this study.	Supplemental Table S3 Statistics of A. besseyi assembies and the nematodes used in this study.	Supplemental Table S3 Statistics of A. besseyi assembies and the nematodes used in this study.	Supplemental Table S3 Statistics of A. besseyi assembies and the nematodes used in this study.	Supplemental Table S3 Statistics of A. besseyi assembies and the nematodes used in this study.	Supplemental Table S3 Statistics of A. besseyi assembies and the nematodes used in this study.	Supplemental Table S3 Statistics of A. besseyi assembies and the nematodes used in this study.	Supplemental Table S3 Statistics of A. besseyi assembies and the nematodes used in this study.	Supplemental Table S3 Statistics of A. besseyi assembies and the nematodes used in this study.	Supplemental Table S3 Statistics of A. besseyi assembies and the nematodes used in this study.	Supplemental Table S3 Statistics of A. besseyi assembies and the nematodes used in this study.	Supplemental Table S3 Statistics of A. besseyi assembies and the nematodes used in this study.	Supplemental Table S3 Statistics of A. besseyi assembies and the nematodes used in this study.	Supplemental Table S3 Statistics of A. besseyi assembies and the nematodes used in this study.	Supplemental Table S3 Statistics of A. besseyi assembies and the nematodes used in this study.	Supplemental Table S3 Statistics of A. besseyi assembies and the nematodes used in this study.	Supplemental Table S3 Statistics of A. besseyi assembies and the nematodes used in this study.	Supplemental Table S3 Statistics of A. besseyi assembies and the nematodes used in this study.	Supplemental Table S3 Statistics of A. besseyi assembies and the nematodes used in this study.	Supplemental Table S3 Statistics of A. besseyi assembies and the nematodes used in this study.	Supplemental Table S3 Statistics of A. besseyi assembies and the nematodes used in this study.	Supplemental Table S3 Statistics of A. besseyi assembies and the nematodes used in this study.	Supplemental Table S3 Statistics of A. besseyi assembies and the nematodes used in this study.	Supplemental Table S3 Statistics of A. besseyi assembies and the nematodes used in this study.	Supplemental Table S3 Statistics of A. besseyi assembies and the nematodes used in this study.	Supplemental Table S3 Statistics of A. besseyi assembies and the nematodes used in this study.	Supplemental Table S3 Statistics of A. besseyi assembies and the nematodes used in this study.	Supplemental Table S3 Statistics of A. besseyi assembies and the nematodes used in this study.	Supplemental Table S3 Statistics of A. besseyi assembies and the nematodes used in this study.	Supplemental Table S3 Statistics of A. besseyi assembies and the nematodes used in this study.	Supplemental Table S3 Statistics of A. besseyi assembies and the nematodes used in this study.	Supplemental Table S3 Statistics of A. besseyi assembies and the nematodes used in this study.	Supplemental Table S3 Statistics of A. besseyi assembies and the nematodes used in this study.	Supplemental Table S3 Statistics of A. besseyi assembies and the nematodes used in this study.	Supplemental Table S3 Statistics of A. besseyi assembies and the nematodes used in this study.	Supplemental Table S3 Statistics of A. besseyi assembies and the nematodes used in this study.	Supplemental Table S3 Statistics of A. besseyi assembies and the nematodes used in this study.	Supplemental Table S3 Statistics of A. besseyi assembies and the nematodes used in this study.	Supplemental Table S3 Statistics of A. besseyi assembies and the nematodes used in this study.	Supplemental Table S3 Statistics of A. besseyi assembies and the nematodes used in this study.	Supplemental Table S3 Statistics of A. besseyi assembies and the nematodes used in this study.	Supplemental Table S3 Statistics of A. besseyi assembies and the nematodes used in this study.	Supplemental Table S3 Statistics of A. besseyi assembies and the nematodes used in this study.	Supplemental Table S3 Statistics of A. besseyi assembies and the nematodes used in this study.	Supplemental Table S3 Statistics of A. besseyi assembies and the nematodes used in this study.	Supplemental Table S3 Statistics of A. besseyi assembies and the nematodes used in this study.	Supplemental Table S3 Statistics of A. besseyi assembies and the nematodes used in this study.	Supplemental Table S3 Statistics of A. besseyi assembies and the nematodes used in this study.	Supplemental Table S3 Statistics of A. besseyi assembies and the nematodes used in this study.	Supplemental Table S3 Statistics of A. besseyi assembies and the nematodes used in this study.	Supplemental Table S3 Statistics of A. besseyi assembies and the nematodes used in this study.	Supplemental Table S3 Statistics of A. besseyi assembies and the nematodes used in this study.	Supplemental Table S3 Statistics of A. besseyi assembies and the nematodes used in this study.	Supplemental Table S3 Statistics of A. besseyi assembies and the nematodes used in this study.	Supplemental Table S3 Statistics of A. besseyi assembies and the nematodes used in this study.	Supplemental Table S3 Statistics of A. besseyi assembies and the nematodes used in this study.	Supplemental Table S3 Statistics of A. besseyi assembies and the nematodes used in this study.	Supplemental Table S3 Statistics of A. besseyi assembies and the nematodes used in this study.	Supplemental Table S3 Statistics of A. besseyi assembies and the nematodes used in this study.	Supplemental Table S3 Statistics of A. besseyi assembies and the nematodes used in this study.	Supplemental Table S3 Statistics of A. besseyi assembies and the nematodes used in this study.	Supplemental Table S3 Statistics of A. besseyi assembies and the nematodes used in this study.	Supplemental Table S3 Statistics of A. besseyi assembies and the nematodes used in this study.	Supplemental Table S3 Statistics of A. besseyi assembies and the nematodes used in this study.	Supplemental Table S3 Statistics of A. besseyi assembies and the nematodes used in this study.	Supplemental Table S3 Statistics of A. besseyi assembies and the nematodes used in this study.	Supplemental Table S3 Statistics of A. besseyi assembies and the nematodes used in this study.	Supplemental Table S3 Statistics of A. besseyi assembies and the nematodes used in this study.	Supplemental Table S3 Statistics of A. besseyi assembies and the nematodes used in this study.	Supplemental Table S3 Statistics of A. besseyi assembies and the nematodes used in this study.	Supplemental Table S3 Statistics of A. besseyi assembies and the nematodes used in this study.	Supplemental Table S3 Statistics of A. besseyi assembies and the nematodes used in this study.	Supplemental Table S3 Statistics of A. besseyi assembies and the nematodes used in this study.	Supplemental Table S3 Statistics of A. besseyi assembies and the nematodes used in this study.	Supplemental Table S3 Statistics of A. besseyi assembies and the nematodes used in this study.	Supplemental Table S3 Statistics of A. besseyi assembies and the nematodes used in this study.	Supplemental Table S3 Statistics of A. besseyi assembies and the nematodes used in this study.	Supplemental Table S3 Statistics of A. besseyi assembies and the nematodes used in this study.	Supplemental Table S3 Statistics of A. besseyi assembies and the nematodes used in this study.	Supplemental Table S3 Statistics of A. besseyi assembies and the nematodes used in this study.	Supplemental Table S3 Statistics of A. besseyi assembies and the nematodes used in this study.	Supplemental Table S3 Statistics of A. besseyi assembies and the nematodes used in this study.	Supplemental Table S3 Statistics of A. besseyi assembies and the nematodes used in this study.	Supplemental Table S3 Statistics of A. besseyi assembies and the nematodes used in this study.	Supplemental Table S3 Statistics of A. besseyi assembies and the nematodes used in this study.	Supplemental Table S3 Statistics of A. besseyi assembies and the nematodes used in this study.	Supplemental Table S3 Statistics of A. besseyi assembies and the nematodes used in this study.	Supplemental Table S3 Statistics of A. besseyi assembies and the nematodes used in this study.	Supplemental Table S3 Statistics of A. besseyi assembies and the nematodes used in this study.	Supplemental Table S3 Statistics of A. besseyi assembies and the nematodes used in this study.	Supplemental Table S3 Statistics of A. besseyi assembies and the nematodes used in this study.	Supplemental Table S3 Statistics of A. besseyi assembies and the nematodes used in this study.	Supplemental Table S3 Statistics of A. besseyi assembies and the nematodes used in this study.	Supplemental Table S3 Statistics of A. besseyi assembies and the nematodes used in this study.	Supplemental Table S3 Statistics of A. besseyi assembies and the nematodes used in this study.	Supplemental Table S3 Statistics of A. besseyi assembies and the nematodes used in this study.	Supplemental Table S3 Statistics of A. besseyi assembies and the nematodes used in this study.	Supplemental Table S3 Statistics of A. besseyi assembies and the nematodes used in this study.	Supplemental Table S3 Statistics of A. besseyi assembies and the nematodes used in this study.	Supplemental Table S3 Statistics of A. besseyi assembies and the nematodes used in this study.	Supplemental Table S3 Statistics of A. besseyi assembies and the nematodes used in this study.	Supplemental Table S3 Statistics of A. besseyi assembies and the nematodes used in this study.	Supplemental Table S3 Statistics of A. besseyi assembies and the nematodes used in this study.	Supplemental Table S3 Statistics of A. besseyi assembies and the nematodes used in this study.	Supplemental Table S3 Statistics of A. besseyi assembies and the nematodes used in this study.	Supplemental Table S3 Statistics of A. besseyi assembies and the nematodes used in this study.	Supplemental Table S3 Statistics of A. besseyi assembies and the nematodes used in this study.	Supplemental Table S3 Statistics of A. besseyi assembies and the nematodes used in this study.	Supplemental Table S3 Statistics of A. besseyi assembies and the nematodes used in this study.	Supplemental Table S3 Statistics of A. besseyi assembies and the nematodes used in this study.	Supplemental Table S3 Statistics of A. besseyi assembies and the nematodes used in this study.	Supplemental Table S3 Statistics of A. besseyi assembies and the nematodes used in this study.	Supplemental Table S3 Statistics of A. besseyi assembies and the nematodes used in this study.	Supplemental Table S3 Statistics of A. besseyi assembies and the nematodes used in this study.	Supplemental Table S3 Statistics of A. besseyi assembies and the nematodes used in this study.	Supplemental Table S3 Statistics of A. besseyi assembies and the nematodes used in this study.	Supplemental Table S3 Statistics of A. besseyi assembies and the nematodes used in this study.	Supplemental Table S3 Statistics of A. besseyi assembies and the nematodes used in this study.	Supplemental Table S3 Statistics of A. besseyi assembies and the nematodes used in this study.	Supplemental Table S3 Statistics of A. besseyi assembies and the nematodes used in this study.	Supplemental Table S3 Statistics of A. besseyi assembies and the nematodes used in this study.	Supplemental Table S3 Statistics of A. besseyi assembies and the nematodes used in this study.	Supplemental Table S3 Statistics of A. besseyi assembies and the nematodes used in this study.	Supplemental Table S3 Statistics of A. besseyi assembies and the nematodes used in this study.	Supplemental Table S3 Statistics of A. besseyi assembies and the nematodes used in this study.	Supplemental Table S3 Statistics of A. besseyi assembies and the nematodes used in this study.	Supplemental Table S3 Statistics of A. besseyi assembies and the nematodes used in this study.	Supplemental Table S3 Statistics of A. besseyi assembies and the nematodes used in this study.	Supplemental Table S3 Statistics of A. besseyi assembies and the nematodes used in this study.	Supplemental Table S3 Statistics of A. besseyi assembies and the nematodes used in this study.	Supplemental Table S3 Statistics of A. besseyi assembies and the nematodes used in this study.	Supplemental Table S3 Statistics of A. besseyi assembies and the nematodes used in this study.	Supplemental Table S3 Statistics of A. besseyi assembies and the nematodes used in this study.	Supplemental Table S3 Statistics of A. besseyi assembies and the nematodes used in this study.	Supplemental Table S3 Statistics of A. besseyi assembies and the nematodes used in this study.	Supplemental Table S3 Statistics of A. besseyi assembies and the nematodes used in this study.	Supplemental Table S3 Statistics of A. besseyi assembies and the nematodes used in this study.	Supplemental Table S3 Statistics of A. besseyi assembies and the nematodes used in this study.	Supplemental Table S3 Statistics of A. besseyi assembies and the nematodes used in this study.	Supplemental Table S3 Statistics of A. besseyi assembies and the nematodes used in this study.	Supplemental Table S3 Statistics of A. besseyi assembies and the nematodes used in this study.	Supplemental Table S3 Statistics of A. besseyi assembies and the nematodes used in this study.	Supplemental Table S3 Statistics of A. besseyi assembies and the nematodes used in this study.	Supplemental Table S3 Statistics of A. besseyi assembies and the nematodes used in this study.	Supplemental Table S3 Statistics of A. besseyi assembies and the nematodes used in this study.	Supplemental Table S3 Statistics of A. besseyi assembies and the nematodes used in this study.	Supplemental Table S3 Statistics of A. besseyi assembies and the nematodes used in this study.	Supplemental Table S3 Statistics of A. besseyi assembies and the nematodes used in this study.	Supplemental Table S3 Statistics of A. besseyi assembies and the nematodes used in this study.	Supplemental Table S3 Statistics of A. besseyi assembies and the nematodes used in this study.	Supplemental Table S3 Statistics of A. besseyi assembies and the nematodes used in this study.	Supplemental Table S3 Statistics of A. besseyi assembies and the nematodes used in this study.	Supplemental Table S3 Statistics of A. besseyi assembies and the nematodes used in this study.	Supplemental Table S3 Statistics of A. besseyi assembies and the nematodes used in this study.	Supplemental Table S3 Statistics of A. besseyi assembies and the nematodes used in this study.	Supplemental Table S3 Statistics of A. besseyi assembies and the nematodes used in this study.	Supplemental Table S3 Statistics of A. besseyi assembies and the nematodes used in this study.	Supplemental Table S3 Statistics of A. besseyi assembies and the nematodes used in this study.	Supplemental Table S3 Statistics of A. besseyi assembies and the nematodes used in this study.	Supplemental Table S3 Statistics of A. besseyi assembies and the nematodes used in this study.	Supplemental Table S3 Statistics of A. besseyi assembies and the nematodes used in this study.	Supplemental Table S3 Statistics of A. besseyi assembies and the nematodes used in this study.	Supplemental Table S3 Statistics of A. besseyi assembies and the nematodes used in this study.	Supplemental Table S3 Statistics of A. besseyi assembies and the nematodes used in this study.	Supplemental Table S3 Statistics of A. besseyi assembies and the nematodes used in this study.	Supplemental Table S3 Statistics of A. besseyi assembies and the nematodes used in this study.	Supplemental Table S3 Statistics of A. besseyi assembies and the nematodes used in this study.	Supplemental Table S3 Statistics of A. besseyi assembies and the nematodes used in this study.	Supplemental Table S3 Statistics of A. besseyi assembies and the nematodes used in this study.	Supplemental Table S3 Statistics of A. besseyi assembies and the nematodes used in this study.	Supplemental Table S3 Statistics of A. besseyi assembies and the nematodes used in this study.	Supplemental Table S3 Statistics of A. besseyi assembies and the nematodes used in this study.	Supplemental Table S3 Statistics of A. besseyi assembies and the nematodes used in this study.	Supplemental Table S3 Statistics of A. besseyi assembies and the nematodes used in this study.	Supplemental Table S3 Statistics of A. besseyi assembies and the nematodes used in this study.	Supplemental Table S3 Statistics of A. besseyi assembies and the nematodes used in this study.	Supplemental Table S3 Statistics of A. besseyi assembies and the nematodes used in this study.	Supplemental Table S3 Statistics of A. besseyi assembies and the nematodes used in this study.	Supplemental Table S3 Statistics of A. besseyi assembies and the nematodes used in this study.	Supplemental Table S3 Statistics of A. besseyi assembies and the nematodes used in this study.	Supplemental Table S3 Statistics of A. besseyi assembies and the nematodes used in this study.	Supplemental Table S3 Statistics of A. besseyi assembies and the nematodes used in this study.	Supplemental Table S3 Statistics of A. besseyi assembies and the nematodes used in this study.	Supplemental Table S3 Statistics of A. besseyi assembies and the nematodes used in this study.	Supplemental Table S3 Statistics of A. besseyi assembies and the nematodes used in this study.	Supplemental Table S3 Statistics of A. besseyi assembies and the nematodes used in this study.	Supplemental Table S3 Statistics of A. besseyi assembies and the nematodes used in this study.	Supplemental Table S3 Statistics of A. besseyi assembies and the nematodes used in this study.	Supplemental Table S3 Statistics of A. besseyi assembies and the nematodes used in this study.	Supplemental Table S3 Statistics of A. besseyi assembies and the nematodes used in this study.	Supplemental Table S3 Statistics of A. besseyi assembies and the nematodes used in this study.	Supplemental Table S3 Statistics of A. besseyi assembies and the nematodes used in this study.	Supplemental Table S3 Statistics of A. besseyi assembies and the nematodes used in this study.	Supplemental Table S3 Statistics of A. besseyi assembies and the nematodes used in this study.	Supplemental Table S3 Statistics of A. besseyi assembies and the nematodes used in this study.	Supplemental Table S3 Statistics of A. besseyi assembies and the nematodes used in this study.	Supplemental Table S3 Statistics of A. besseyi assembies and the nematodes used in this study.	Supplemental Table S3 Statistics of A. besseyi assembies and the nematodes used in this study.	Supplemental Table S3 Statistics of A. besseyi assembies and the nematodes used in this study.	Supplemental Table S3 Statistics of A. besseyi assembies and the nematodes used in this study.	Supplemental Table S3 Statistics of A. besseyi assembies and the nematodes used in this study.	Supplemental Table S3 Statistics of A. besseyi assembies and the nematodes used in this study.	Supplemental Table S3 Statistics of A. besseyi assembies and the nematodes used in this study.	Supplemental Table S3 Statistics of A. besseyi assembies and the nematodes used in this study.	Supplemental Table S3 Statistics of A. besseyi assembies and the nematodes used in this study.	Supplemental Table S3 Statistics of A. besseyi assembies and the nematodes used in this study.	Supplemental Table S3 Statistics of A. besseyi assembies and the nematodes used in this study.	Supplemental Table S3 Statistics of A. besseyi assembies and the nematodes used in this study.	Supplemental Table S3 Statistics of A. besseyi assembies and the nematodes used in this study.	Supplemental Table S3 Statistics of A. besseyi assembies and the nematodes used in this study.	Supplemental Table S3 Statistics of A. besseyi assembies and the nematodes used in this study.	Supplemental Table S3 Statistics of A. besseyi assembies and the nematodes used in this study.	Supplemental Table S3 Statistics of A. besseyi assembies and the nematodes used in this study.	Supplemental Table S3 Statistics of A. besseyi assembies and the nematodes used in this study.	Supplemental Table S3 Statistics of A. besseyi assembies and the nematodes used in this study.	Supplemental Table S3 Statistics of A. besseyi assembies and the nematodes used in this study.	Supplemental Table S3 Statistics of A. besseyi assembies and the nematodes used in this study.	Supplemental Table S3 Statistics of A. besseyi assembies and the nematodes used in this study.	Supplemental Table S3 Statistics of A. besseyi assembies and the nematodes used in this study.	Supplemental Table S3 Statistics of A. besseyi assembies and the nematodes used in this study.	Supplemental Table S3 Statistics of A. besseyi assembies and the nematodes used in this study.	Supplemental Table S3 Statistics of A. besseyi assembies and the nematodes used in this study.	Supplemental Table S3 Statistics of A. besseyi assembies and the nematodes used in this study.	Supplemental Table S3 Statistics of A. besseyi assembies and the nematodes used in this study.	Supplemental Table S3 Statistics of A. besseyi assembies and the nematodes used in this study.	Supplemental Table S3 Statistics of A. besseyi assembies and the nematodes used in this study.	Supplemental Table S3 Statistics of A. besseyi assembies and the nematodes used in this study.	Supplemental Table S3 Statistics of A. besseyi assembies and the nematodes used in this study.	Supplemental Table S3 Statistics of A. besseyi assembies and the nematodes used in this study.	Supplemental Table S3 Statistics of A. besseyi assembies and the nematodes used in this study.	Supplemental Table S3 Statistics of A. besseyi assembies and the nematodes used in this study.	Supplemental Table S3 Statistics of A. besseyi assembies and the nematodes used in this study.	Supplemental Table S3 Statistics of A. besseyi assembies and the nematodes used in this study.	Supplemental Table S3 Statistics of A. besseyi assembies and the nematodes used in this study.	Supplemental Table S3 Statistics of A. besseyi assembies and the nematodes used in this study.	Supplemental Table S3 Statistics of A. besseyi assembies and the nematodes used in this study.	Supplemental Table S3 Statistics of A. besseyi assembies and the nematodes used in this study.	Supplemental Table S3 Statistics of A. besseyi assembies and the nematodes used in this study.	Supplemental Table S3 Statistics of A. besseyi assembies and the nematodes used in this study.	Supplemental Table S3 Statistics of A. besseyi assembies and the nematodes used in this study.	Supplemental Table S3 Statistics of A. besseyi assembies and the nematodes used in this study.	Supplemental Table S3 Statistics of A. besseyi assembies and the nematodes used in this study.	Supplemental Table S3 Statistics of A. besseyi assembies and the nematodes used in this study.	Supplemental Table S3 Statistics of A. besseyi assembies and the nematodes used in this study.	Supplemental Table S3 Statistics of A. besseyi assembies and the nematodes used in this study.	Supplemental Table S3 Statistics of A. besseyi assembies and the nematodes used in this study.	Supplemental Table S3 Statistics of A. besseyi assembies and the nematodes used in this study.	Supplemental Table S3 Statistics of A. besseyi assembies and the nematodes used in this study.	Supplemental Table S3 Statistics of A. besseyi assembies and the nematodes used in this study.	Supplemental Table S3 Statistics of A. besseyi assembies and the nematodes used in this study.	Supplemental Table S3 Statistics of A. besseyi assembies and the nematodes used in this study.	Supplemental Table S3 Statistics of A. besseyi assembies and the nematodes used in this study.	Supplemental Table S3 Statistics of A. besseyi assembies and the nematodes used in this study.	Supplemental Table S3 Statistics of A. besseyi assembies and the nematodes used in this study.	Supplemental Table S3 Statistics of A. besseyi assembies and the nematodes used in this study.	Supplemental Table S3 Statistics of A. besseyi assembies and the nematodes used in this study.	Supplemental Table S3 Statistics of A. besseyi assembies and the nematodes used in this study.	Supplemental Table S3 Statistics of A. besseyi assembies and the nematodes used in this study.	Supplemental Table S3 Statistics of A. besseyi assembies and the nematodes used in this study.	Supplemental Table S3 Statistics of A. besseyi assembies and the nematodes used in this study.	Supplemental Table S3 Statistics of A. besseyi assembies and the nematodes used in this study.	Supplemental Table S3 Statistics of A. besseyi assembies and the nematodes used in this study.	Supplemental Table S3 Statistics of A. besseyi assembies and the nematodes used in this study.	Supplemental Table S3 Statistics of A. besseyi assembies and the nematodes used in this study.	Supplemental Table S3 Statistics of A. besseyi assembies and the nematodes used in this study.	Supplemental Table S3 Statistics of A. besseyi assembies and the nematodes used in this study.	Supplemental Table S3 Statistics of A. besseyi assembies and the nematodes used in this study.	Supplemental Table S3 Statistics of A. besseyi assembies and the nematodes used in this study.	Supplemental Table S3 Statistics of A. besseyi assembies and the nematodes used in this study.	Supplemental Table S3 Statistics of A. besseyi assembies and the nematodes used in this study.	Supplemental Table S3 Statistics of A. besseyi assembies and the nematodes used in this study.	Supplemental Table S3 Statistics of A. besseyi assembies and the nematodes used in this study.	Supplemental Table S3 Statistics of A. besseyi assembies and the nematodes used in this study.	Supplemental Table S3 Statistics of A. besseyi assembies and the nematodes used in this study.	Supplemental Table S3 Statistics of A. besseyi assembies and the nematodes used in this study.	Supplemental Table S3 Statistics of A. besseyi assembies and the nematodes used in this study.	Supplemental Table S3 Statistics of A. besseyi assembies and the nematodes used in this study.	Supplemental Table S3 Statistics of A. besseyi assembies and the nematodes used in this study.	Supplemental Table S3 Statistics of A. besseyi assembies and the nematodes used in this study.	Supplemental Table S3 Statistics of A. besseyi assembies and the nematodes used in this study.	Supplemental Table S3 Statistics of A. besseyi assembies and the nematodes used in this study.	Supplemental Table S3 Statistics of A. besseyi assembies and the nematodes used in this study.	Supplemental Table S3 Statistics of A. besseyi assembies and the nematodes used in this study.	Supplemental Table S3 Statistics of A. besseyi assembies and the nematodes used in this study.	Supplemental Table S3 Statistics of A. besseyi assembies and the nematodes used in this study.	Supplemental Table S3 Statistics of A. besseyi assembies and the nematodes used in this study.	Supplemental Table S3 Statistics of A. besseyi assembies and the nematodes used in this study.	Supplemental Table S3 Statistics of A. besseyi assembies and the nematodes used in this study.	Supplemental Table S3 Statistics of A. besseyi assembies and the nematodes used in this study.	Supplemental Table S3 Statistics of A. besseyi assembies and the nematodes used in this study.	Supplemental Table S3 Statistics of A. besseyi assembies and the nematodes used in this study.	Supplemental Table S3 Statistics of A. besseyi assembies and the nematodes used in this study.	Supplemental Table S3 Statistics of A. besseyi assembies and the nematodes used in this study.	Supplemental Table S3 Statistics of A. besseyi assembies and the nematodes used in this study.	Supplemental Table S3 Statistics of A. besseyi assembies and the nematodes used in this study.	Supplemental Table S3 Statistics of A. besseyi assembies and the nematodes used in this study.	Supplemental Table S3 Statistics of A. besseyi assembies and the nematodes used in this study.	Supplemental Table S3 Statistics of A. besseyi assembies and the nematodes used in this study.	Supplemental Table S3 Statistics of A. besseyi assembies and the nematodes used in this study.	Supplemental Table S3 Statistics of A. besseyi assembies and the nematodes used in this study.	Supplemental Table S3 Statistics of A. besseyi assembies and the nematodes used in this study.	Supplemental Table S3 Statistics of A. besseyi assembies and the nematodes used in this study.	Supplemental Table S3 Statistics of A. besseyi assembies and the nematodes used in this study.	Supplemental Table S3 Statistics of A. besseyi assembies and the nematodes used in this study.	Supplemental Table S3 Statistics of A. besseyi assembies and the nematodes used in this study.	Supplemental Table S3 Statistics of A. besseyi assembies and the nematodes used in this study.	Supplemental Table S3 Statistics of A. besseyi assembies and the nematodes used in this study.	Supplemental Table S3 Statistics of A. besseyi assembies and the nematodes used in this study.	Supplemental Table S3 Statistics of A. besseyi assembies and the nematodes used in this study.	Supplemental Table S3 Statistics of A. besseyi assembies and the nematodes used in this study.	Supplemental Table S3 Statistics of A. besseyi assembies and the nematodes used in this study.	Supplemental Table S3 Statistics of A. besseyi assembies and the nematodes used in this study.	Supplemental Table S3 Statistics of A. besseyi assembies and the nematodes used in this study.	Supplemental Table S3 Statistics of A. besseyi assembies and the nematodes used in this study.	Supplemental Table S3 Statistics of A. besseyi assembies and the nematodes used in this study.	Supplemental Table S3 Statistics of A. besseyi assembies and the nematodes used in this study.	Supplemental Table S3 Statistics of A. besseyi assembies and the nematodes used in this study.	Supplemental Table S3 Statistics of A. besseyi assembies and the nematodes used in this study.	Supplemental Table S3 Statistics of A. besseyi assembies and the nematodes used in this study.	Supplemental Table S3 Statistics of A. besseyi assembies and the nematodes used in this study.	Supplemental Table S3 Statistics of A. besseyi assembies and the nematodes used in this study.	Supplemental Table S3 Statistics of A. besseyi assembies and the nematodes used in this study.	Supplemental Table S3 Statistics of A. besseyi assembies and the nematodes used in this study.	Supplemental Table S3 Statistics of A. besseyi assembies and the nematodes used in this study.	Supplemental Table S3 Statistics of A. besseyi assembies and the nematodes used in this study.	Supplemental Table S3 Statistics of A. besseyi assembies and the nematodes used in this study.	Supplemental Table S3 Statistics of A. besseyi assembies and the nematodes used in this study.	Supplemental Table S3 Statistics of A. besseyi assembies and the nematodes used in this study.	Supplemental Table S3 Statistics of A. besseyi assembies and the nematodes used in this study.	Supplemental Table S3 Statistics of A. besseyi assembies and the nematodes used in this study.	Supplemental Table S3 Statistics of A. besseyi assembies and the nematodes used in this study.	Supplemental Table S3 Statistics of A. besseyi assembies and the nematodes used in this study.	Supplemental Table S3 Statistics of A. besseyi assembies and the nematodes used in this study.	Supplemental Table S3 Statistics of A. besseyi assembies and the nematodes used in this study.	Supplemental Table S3 Statistics of A. besseyi assembies and the nematodes used in this study.	Supplemental Table S3 Statistics of A. besseyi assembies and the nematodes used in this study.	Supplemental Table S3 Statistics of A. besseyi assembies and the nematodes used in this study.	Supplemental Table S3 Statistics of A. besseyi assembies and the nematodes used in this study.	Supplemental Table S3 Statistics of A. besseyi assembies and the nematodes used in this study.	Supplemental Table S3 Statistics of A. besseyi assembies and the nematodes used in this study.	Supplemental Table S3 Statistics of A. besseyi assembies and the nematodes used in this study.	Supplemental Table S3 Statistics of A. besseyi assembies and the nematodes used in this study.	Supplemental Table S3 Statistics of A. besseyi assembies and the nematodes used in this study.	Supplemental Table S3 Statistics of A. besseyi assembies and the nematodes used in this study.	Supplemental Table S3 Statistics of A. besseyi assembies and the nematodes used in this study.	Supplemental Table S3 Statistics of A. besseyi assembies and the nematodes used in this study.	Supplemental Table S3 Statistics of A. besseyi assembies and the nematodes used in this study.	Supplemental Table S3 Statistics of A. besseyi assembies and the nematodes used in this study.	Supplemental Table S3 Statistics of A. besseyi assembies and the nematodes used in this study.	Supplemental Table S3 Statistics of A. besseyi assembies and the nematodes used in this study.	Supplemental Table S3 Statistics of A. besseyi assembies and the nematodes used in this study.	Supplemental Table S3 Statistics of A. besseyi assembies and the nematodes used in this study.	Supplemental Table S3 Statistics of A. besseyi assembies and the nematodes used in this study.	Supplemental Table S3 Statistics of A. besseyi assembies and the nematodes used in this study.	Supplemental Table S3 Statistics of A. besseyi assembies and the nematodes used in this study.	Supplemental Table S3 Statistics of A. besseyi assembies and the nematodes used in this study.	Supplemental Table S3 Statistics of A. besseyi assembies and the nematodes used in this study.	Supplemental Table S3 Statistics of A. besseyi assembies and the nematodes used in this study.	Supplemental Table S3 Statistics of A. besseyi assembies and the nematodes used in this study.	Supplemental Table S3 Statistics of A. besseyi assembies and the nematodes used in this study.	Supplemental Table S3 Statistics of A. besseyi assembies and the nematodes used in this study.	Supplemental Table S3 Statistics of A. besseyi assembies and the nematodes used in this study.	Supplemental Table S3 Statistics of A. besseyi assembies and the nematodes used in this study.	Supplemental Table S3 Statistics of A. besseyi assembies and the nematodes used in this study.	Supplemental Table S3 Statistics of A. besseyi assembies and the nematodes used in this study.	Supplemental Table S3 Statistics of A. besseyi assembies and the nematodes used in this study.	Supplemental Table S3 Statistics of A. besseyi assembies and the nematodes used in this study.	Supplemental Table S3 Statistics of A. besseyi assembies and the nematodes used in this study.	Supplemental Table S3 Statistics of A. besseyi assembies and the nematodes used in this study.	Supplemental Table S3 Statistics of A. besseyi assembies and the nematodes used in this study.	Supplemental Table S3 Statistics of A. besseyi assembies and the nematodes used in this study.	Supplemental Table S3 Statistics of A. besseyi assembies and the nematodes used in this study.	Supplemental Table S3 Statistics of A. besseyi assembies and the nematodes used in this study.	Supplemental Table S3 Statistics of A. besseyi assembies and the nematodes used in this study.	Supplemental Table S3 Statistics of A. besseyi assembies and the nematodes used in this study.	Supplemental Table S3 Statistics of A. besseyi assembies and the nematodes used in this study.	Supplemental Table S3 Statistics of A. besseyi assembies and the nematodes used in this study.	Supplemental Table S3 Statistics of A. besseyi assembies and the nematodes used in this study.	Supplemental Table S3 Statistics of A. besseyi assembies and the nematodes used in this study.	Supplemental Table S3 Statistics of A. besseyi assembies and the nematodes used in this study.	Supplemental Table S3 Statistics of A. besseyi assembies and the nematodes used in this study.	Supplemental Table S3 Statistics of A. besseyi assembies and the nematodes used in this study.	Supplemental Table S3 Statistics of A. besseyi assembies and the nematodes used in this study.	Supplemental Table S3 Statistics of A. besseyi assembies and the nematodes used in this study.	Supplemental Table S3 Statistics of A. besseyi assembies and the nematodes used in this study.	Supplemental Table S3 Statistics of A. besseyi assembies and the nematodes used in this study.	Supplemental Table S3 Statistics of A. besseyi assembies and the nematodes used in this study.	Supplemental Table S3 Statistics of A. besseyi assembies and the nematodes used in this study.	Supplemental Table S3 Statistics of A. besseyi assembies and the nematodes used in this study.	Supplemental Table S3 Statistics of A. besseyi assembies and the nematodes used in this study.	Supplemental Table S3 Statistics of A. besseyi assembies and the nematodes used in this study.	Supplemental Table S3 Statistics of A. besseyi assembies and the nematodes used in this study.	Supplemental Table S3 Statistics of A. besseyi assembies and the nematodes used in this study.	Supplemental Table S3 Statistics of A. besseyi assembies and the nematodes used in this study.	Supplemental Table S3 Statistics of A. besseyi assembies and the nematodes used in this study.	Supplemental Table S3 Statistics of A. besseyi assembies and the nematodes used in this study.	Supplemental Table S3 Statistics of A. besseyi assembies and the nematodes used in this study.	Supplemental Table S3 Statistics of A. besseyi assembies and the nematodes used in this study.	Supplemental Table S3 Statistics of A. besseyi assembies and the nematodes used in this study.	Supplemental Table S3 Statistics of A. besseyi assembies and the nematodes used in this study.	Supplemental Table S3 Statistics of A. besseyi assembies and the nematodes used in this study.	Supplemental Table S3 Statistics of A. besseyi assembies and the nematodes used in this study.	Supplemental Table S3 Statistics of A. besseyi assembies and the nematodes used in this study.	Supplemental Table S3 Statistics of A. besseyi assembies and the nematodes used in this study.	Supplemental Table S3 Statistics of A. besseyi assembies and the nematodes used in this study.	Supplemental Table S3 Statistics of A. besseyi assembies and the nematodes used in this study.	Supplemental Table S3 Statistics of A. besseyi assembies and the nematodes used in this study.	Supplemental Table S3 Statistics of A. besseyi assembies and the nematodes used in this study.	Supplemental Table S3 Statistics of A. besseyi assembies and the nematodes used in this study.	Supplemental Table S3 Statistics of A. besseyi assembies and the nematodes used in this study.	Supplemental Table S3 Statistics of A. besseyi assembies and the nematodes used in this study.	Supplemental Table S3 Statistics of A. besseyi assembies and the nematodes used in this study.	Supplemental Table S3 Statistics of A. besseyi assembies and the nematodes used in this study.	Supplemental Table S3 Statistics of A. besseyi assembies and the nematodes used in this study.	Supplemental Table S3 Statistics of A. besseyi assembies and the nematodes used in this study.	Supplemental Table S3 Statistics of A. besseyi assembies and the nematodes used in this study.	Supplemental Table S3 Statistics of A. besseyi assembies and the nematodes used in this study.	Supplemental Table S3 Statistics of A. besseyi assembies and the nematodes used in this study.	Supplemental Table S3 Statistics of A. besseyi assembies and the nematodes used in this study.	Supplemental Table S3 Statistics of A. besseyi assembies and the nematodes used in this study.	Supplemental Table S3 Statistics of A. besseyi assembies and the nematodes used in this study.	Supplemental Table S3 Statistics of A. besseyi assembies and the nematodes used in this study.	Supplemental Table S3 Statistics of A. besseyi assembies and the nematodes used in this study.	Supplemental Table S3 Statistics of A. besseyi assembies and the nematodes used in this study.	Supplemental Table S3 Statistics of A. besseyi assembies and the nematodes used in this study.	Supplemental Table S3 Statistics of A. besseyi assembies and the nematodes used in this study.	Supplemental Table S3 Statistics of A. besseyi assembies and the nematodes used in this study.	Supplemental Table S3 Statistics of A. besseyi assembies and the nematodes used in this study.	Supplemental Table S3 Statistics of A. besseyi assembies and the nematodes used in this study.	Supplemental Table S3 Statistics of A. besseyi assembies and the nematodes used in this study.	Supplemental Table S3 Statistics of A. besseyi assembies and the nematodes used in this study.	Supplemental Table S3 Statistics of A. besseyi assembies and the nematodes used in this study.	Supplemental Table S3 Statistics of A. besseyi assembies and the nematodes used in this study.	Supplemental Table S3 Statistics of A. besseyi assembies and the nematodes used in this study.	Supplemental Table S3 Statistics of A. besseyi assembies and the nematodes used in this study.	Supplemental Table S3 Statistics of A. besseyi assembies and the nematodes used in this study.	Supplemental Table S3 Statistics of A. besseyi assembies and the nematodes used in this study.	Supplemental Table S3 Statistics of A. besseyi assembies and the nematodes used in this study.	Supplemental Table S3 Statistics of A. besseyi assembies and the nematodes used in this study.	Supplemental Table S3 Statistics of A. besseyi assembies and the nematodes used in this study.	Supplemental Table S3 Statistics of A. besseyi assembies and the nematodes used in this study.	Supplemental Table S3 Statistics of A. besseyi assembies and the nematodes used in this study.	Supplemental Table S3 Statistics of A. besseyi assembies and the nematodes used in this study.	Supplemental Table S3 Statistics of A. besseyi assembies and the nematodes used in this study.	Supplemental Table S3 Statistics of A. besseyi assembies and the nematodes used in this study.	Supplemental Table S3 Statistics of A. besseyi assembies and the nematodes used in this study.	Supplemental Table S3 Statistics of A. besseyi assembies and the nematodes used in this study.	Supplemental Table S3 Statistics of A. besseyi assembies and the nematodes used in this study.	Supplemental Table S3 Statistics of A. besseyi assembies and the nematodes used in this study.	Supplemental Table S3 Statistics of A. besseyi assembies and the nematodes used in this study.	Supplemental Table S3 Statistics of A. besseyi assembies and the nematodes used in this study.	Supplemental Table S3 Statistics of A. besseyi assembies and the nematodes used in this study.	Supplemental Table S3 Statistics of A. besseyi assembies and the nematodes used in this study.	Supplemental Table S3 Statistics of A. besseyi assembies and the nematodes used in this study.	Supplemental Table S3 Statistics of A. besseyi assembies and the nematodes used in this study.	Supplemental Table S3 Statistics of A. besseyi assembies and the nematodes used in this study.	Supplemental Table S3 Statistics of A. besseyi assembies and the nematodes used in this study.	Supplemental Table S3 Statistics of A. besseyi assembies and the nematodes used in this study.	Supplemental Table S3 Statistics of A. besseyi assembies and the nematodes used in this study.	Supplemental Table S3 Statistics of A. besseyi assembies and the nematodes used in this study.	Supplemental Table S3 Statistics of A. besseyi assembies and the nematodes used in this study.	Supplemental Table S3 Statistics of A. besseyi assembies and the nematodes used in this study.	Supplemental Table S3 Statistics of A. besseyi assembies and the nematodes used in this study.	Supplemental Table S3 Statistics of A. besseyi assembies and the nematodes used in this study.	Supplemental Table S3 Statistics of A. besseyi assembies and the nematodes used in this study.	Supplemental Table S3 Statistics of A. besseyi assembies and the nematodes used in this study.	Supplemental Table S3 Statistics of A. besseyi assembies and the nematodes used in this study.	Supplemental Table S3 Statistics of A. besseyi assembies and the nematodes used in this study.	Supplemental Table S3 Statistics of A. besseyi assembies and the nematodes used in this study.	Supplemental Table S3 Statistics of A. besseyi assembies and the nematodes used in this study.	Supplemental Table S3 Statistics of A. besseyi assembies and the nematodes used in this study.	Supplemental Table S3 Statistics of A. besseyi assembies and the nematodes used in this study.	Supplemental Table S3 Statistics of A. besseyi assembies and the nematodes used in this study.	Supplemental Table S3 Statistics of A. besseyi assembies and the nematodes used in this study.	Supplemental Table S3 Statistics of A. besseyi assembies and the nematodes used in this study.	Supplemental Table S3 Statistics of A. besseyi assembies and the nematodes used in this study.	Supplemental Table S3 Statistics of A. besseyi assembies and the nematodes used in this study.	Supplemental Table S3 Statistics of A. besseyi assembies and the nematodes used in this study.	Supplemental Table S3 Statistics of A. besseyi assembies and the nematodes used in this study.	Supplemental Table S3 Statistics of A. besseyi assembies and the nematodes used in this study.	Supplemental Table S3 Statistics of A. besseyi assembies and the nematodes used in this study.	Supplemental Table S3 Statistics of A. besseyi assembies and the nematodes used in this study.	Supplemental Table S3 Statistics of A. besseyi assembies and the nematodes used in this study.	Supplemental Table S3 Statistics of A. besseyi assembies and the nematodes used in this study.	Supplemental Table S3 Statistics of A. besseyi assembies and the nematodes used in this study.	Supplemental Table S3 Statistics of A. besseyi assembies and the nematodes used in this study.	Supplemental Table S3 Statistics of A. besseyi assembies and the nematodes used in this study.	Supplemental Table S3 Statistics of A. besseyi assembies and the nematodes used in this study.	Supplemental Table S3 Statistics of A. besseyi assembies and the nematodes used in this study.	Supplemental Table S3 Statistics of A. besseyi assembies and the nematodes used in this study.	Supplemental Table S3 Statistics of A. besseyi assembies and the nematodes used in this study.	Supplemental Table S3 Statistics of A. besseyi assembies and the nematodes used in this study.	Supplemental Table S3 Statistics of A. besseyi assembies and the nematodes used in this study.	Supplemental Table S3 Statistics of A. besseyi assembies and the nematodes used in this study.	Supplemental Table S3 Statistics of A. besseyi assembies and the nematodes used in this study.	Supplemental Table S3 Statistics of A. besseyi assembies and the nematodes used in this study.	Supplemental Table S3 Statistics of A. besseyi assembies and the nematodes used in this study.	Supplemental Table S3 Statistics of A. besseyi assembies and the nematodes used in this study.	Supplemental Table S3 Statistics of A. besseyi assembies and the nematodes used in this study.	Supplemental Table S3 Statistics of A. besseyi assembies and the nematodes used in this study.	Supplemental Table S3 Statistics of A. besseyi assembies and the nematodes used in this study.	Supplemental Table S3 Statistics of A. besseyi assembies and the nematodes used in this study.	Supplemental Table S3 Statistics of A. besseyi assembies and the nematodes used in this study.	Supplemental Table S3 Statistics of A. besseyi assembies and the nematodes used in this study.	Supplemental Table S3 Statistics of A. besseyi assembies and the nematodes used in this study.	Supplemental Table S3 Statistics of A. besseyi assembies and the nematodes used in this study.	Supplemental Table S3 Statistics of A. besseyi assembies and the nematodes used in this study.	Supplemental Table S3 Statistics of A. besseyi assembies and the nematodes used in this study.	Supplemental Table S3 Statistics of A. besseyi assembies and the nematodes used in this study.	Supplemental Table S3 Statistics of A. besseyi assembies and the nematodes used in this study.	Supplemental Table S3 Statistics of A. besseyi assembies and the nematodes used in this study.	Supplemental Table S3 Statistics of A. besseyi assembies and the nematodes used in this study.	Supplemental Table S3 Statistics of A. besseyi assembies and the nematodes used in this study.	Supplemental Table S3 Statistics of A. besseyi assembies and the nematodes used in this study.	Supplemental Table S3 Statistics of A. besseyi assembies and the nematodes used in this study.	Supplemental Table S3 Statistics of A. besseyi assembies and the nematodes used in this study.	Supplemental Table S3 Statistics of A. besseyi assembies and the nematodes used in this study.	Supplemental Table S3 Statistics of A. besseyi assembies and the nematodes used in this study.	Supplemental Table S3 Statistics of A. besseyi assembies and the nematodes used in this study.	Supplemental Table S3 Statistics of A. besseyi assembies and the nematodes used in this study.	Supplemental Table S3 Statistics of A. besseyi assembies and the nematodes used in this study.	Supplemental Table S3 Statistics of A. besseyi assembies and the nematodes used in this study.	Supplemental Table S3 Statistics of A. besseyi assembies and the nematodes used in this study.	Supplemental Table S3 Statistics of A. besseyi assembies and the nematodes used in this study.	Supplemental Table S3 Statistics of A. besseyi assembies and the nematodes used in this study.	Supplemental Table S3 Statistics of A. besseyi assembies and the nematodes used in this study.	Supplemental Table S3 Statistics of A. besseyi assembies and the nematodes used in this study.	Supplemental Table S3 Statistics of A. besseyi assembies and the nematodes used in this study.	Supplemental Table S3 Statistics of A. besseyi assembies and the nematodes used in this study.	Supplemental Table S3 Statistics of A. besseyi assembies and the nematodes used in this study.	Supplemental Table S3 Statistics of A. besseyi assembies and the nematodes used in this study.	Supplemental Table S3 Statistics of A. besseyi assembies and the nematodes used in this study.	Supplemental Table S3 Statistics of A. besseyi assembies and the nematodes used in this study.	Supplemental Table S3 Statistics of A. besseyi assembies and the nematodes used in this study.	Supplemental Table S3 Statistics of A. besseyi assembies and the nematodes used in this study.	Supplemental Table S3 Statistics of A. besseyi assembies and the nematodes used in this study.	Supplemental Table S3 Statistics of A. besseyi assembies and the nematodes used in this study.	Supplemental Table S3 Statistics of A. besseyi assembies and the nematodes used in this study.	Supplemental Table S3 Statistics of A. besseyi assembies and the nematodes used in this study.	Supplemental Table S3 Statistics of A. besseyi assembies and the nematodes used in this study.	Supplemental Table S3 Statistics of A. besseyi assembies and the nematodes used in this study.	Supplemental Table S3 Statistics of A. besseyi assembies and the nematodes used in this study.	Supplemental Table S3 Statistics of A. besseyi assembies and the nematodes used in this study.	Supplemental Table S3 Statistics of A. besseyi assembies and the nematodes used in this study.	Supplemental Table S3 Statistics of A. besseyi assembies and the nematodes used in this study.	Supplemental Table S3 Statistics of A. besseyi assembies and the nematodes used in this study.	Supplemental Table S3 Statistics of A. besseyi assembies and the nematodes used in this study.	Supplemental Table S3 Statistics of A. besseyi assembies and the nematodes used in this study.	Supplemental Table S3 Statistics of A. besseyi assembies and the nematodes used in this study.	Supplemental Table S3 Statistics of A. besseyi assembies and the nematodes used in this study.	Supplemental Table S3 Statistics of A. besseyi assembies and the nematodes used in this study.	Supplemental Table S3 Statistics of A. besseyi assembies and the nematodes used in this study.	Supplemental Table S3 Statistics of A. besseyi assembies and the nematodes used in this study.	Supplemental Table S3 Statistics of A. besseyi assembies and the nematodes used in this study.	Supplemental Table S3 Statistics of A. besseyi assembies and the nematodes used in this study.	Supplemental Table S3 Statistics of A. besseyi assembies and the nematodes used in this study.	Supplemental Table S3 Statistics of A. besseyi assembies and the nematodes used in this study.	Supplemental Table S3 Statistics of A. besseyi assembies and the nematodes used in this study.	Supplemental Table S3 Statistics of A. besseyi assembies and the nematodes used in this study.	Supplemental Table S3 Statistics of A. besseyi assembies and the nematodes used in this study.	Supplemental Table S3 Statistics of A. besseyi assembies and the nematodes used in this study.	Supplemental Table S3 Statistics of A. besseyi assembies and the nematodes used in this study.	Supplemental Table S3 Statistics of A. besseyi assembies and the nematodes used in this study.	Supplemental Table S3 Statistics of A. besseyi assembies and the nematodes used in this study.	Supplemental Table S3 Statistics of A. besseyi assembies and the nematodes used in this study.	Supplemental Table S3 Statistics of A. besseyi assembies and the nematodes used in this study.	Supplemental Table S3 Statistics of A. besseyi assembies and the nematodes used in this study.	Supplemental Table S3 Statistics of A. besseyi assembies and the nematodes used in this study.	Supplemental Table S3 Statistics of A. besseyi assembies and the nematodes used in this study.	Supplemental Table S3 Statistics of A. besseyi assembies and the nematodes used in this study.	Supplemental Table S3 Statistics of A. besseyi assembies and the nematodes used in this study.	Supplemental Table S3 Statistics of A. besseyi assembies and the nematodes used in this study.	Supplemental Table S3 Statistics of A. besseyi assembies and the nematodes used in this study.	Supplemental Table S3 Statistics of A. besseyi assembies and the nematodes used in this study.	Supplemental Table S3 Statistics of A. besseyi assembies and the nematodes used in this study.	Supplemental Table S3 Statistics of A. besseyi assembies and the nematodes used in this study.	Supplemental Table S3 Statistics of A. besseyi assembies and the nematodes used in this study.	Supplemental Table S3 Statistics of A. besseyi assembies and the nematodes used in this study.	Supplemental Table S3 Statistics of A. besseyi assembies and the nematodes used in this study.	Supplemental Table S3 Statistics of A. besseyi assembies and the nematodes used in this study.	Supplemental Table S3 Statistics of A. besseyi assembies and the nematodes used in this study.	Supplemental Table S3 Statistics of A. besseyi assembies and the nematodes used in this study.	Supplemental Table S3 Statistics of A. besseyi assembies and the nematodes used in this study.	Supplemental Table S3 Statistics of A. besseyi assembies and the nematodes used in this study.	Supplemental Table S3 Statistics of A. besseyi assembies and the nematodes used in this study.	Supplemental Table S3 Statistics of A. besseyi assembies and the nematodes used in this study.	Supplemental Table S3 Statistics of A. besseyi assembies and the nematodes used in this study.	Supplemental Table S3 Statistics of A. besseyi assembies and the nematodes used in this study.	Supplemental Table S3 Statistics of A. besseyi assembies and the nematodes used in this study.	Supplemental Table S3 Statistics of A. besseyi assembies and the nematodes used in this study.	Supplemental Table S3 Statistics of A. besseyi assembies and the nematodes used in this study.	Supplemental Table S3 Statistics of A. besseyi assembies and the nematodes used in this study.	Supplemental Table S3 Statistics of A. besseyi assembies and the nematodes used in this study.	Supplemental Table S3 Statistics of A. besseyi assembies and the nematodes used in this study.	Supplemental Table S3 Statistics of A. besseyi assembies and the nematodes used in this study.	Supplemental Table S3 Statistics of A. besseyi assembies and the nematodes used in this study.	Supplemental Table S3 Statistics of A. besseyi assembies and the nematodes used in this study.	Supplemental Table S3 Statistics of A. besseyi assembies and the nematodes used in this study.	Supplemental Table S3 Statistics of A. besseyi assembies and the nematodes used in this study.	Supplemental Table S3 Statistics of A. besseyi assembies and the nematodes used in this study.	Supplemental Table S3 Statistics of A. besseyi assembies and the nematodes used in this study.	Supplemental Table S3 Statistics of A. besseyi assembies and the nematodes used in this study.	Supplemental Table S3 Statistics of A. besseyi assembies and the nematodes used in this study.	Supplemental Table S3 Statistics of A. besseyi assembies and the nematodes used in this study.	Supplemental Table S3 Statistics of A. besseyi assembies and the nematodes used in this study.	Supplemental Table S3 Statistics of A. besseyi assembies and the nematodes used in this study.	Supplemental Table S3 Statistics of A. besseyi assembies and the nematodes used in this study.	Supplemental Table S3 Statistics of A. besseyi assembies and the nematodes used in this study.	Supplemental Table S3 Statistics of A. besseyi assembies and the nematodes used in this study.	Supplemental Table S3 Statistics of A. besseyi assembies and the nematodes used in this study.	Supplemental Table S3 Statistics of A. besseyi assembies and the nematodes used in this study.	Supplemental Table S3 Statistics of A. besseyi assembies and the nematodes used in this study.	Supplemental Table S3 Statistics of A. besseyi assembies and the nematodes used in this study.	Supplemental Table S3 Statistics of A. besseyi assembies and the nematodes used in this study.	Supplemental Table S3 Statistics of A. besseyi assembies and the nematodes used in this study.	Supplemental Table S3 Statistics of A. besseyi assembies and the nematodes used in this study.	Supplemental Table S3 Statistics of A. besseyi assembies and the nematodes used in this study.	Supplemental Table S3 Statistics of A. besseyi assembies and the nematodes used in this study.	Supplemental Table S3 Statistics of A. besseyi assembies and the nematodes used in this study.	Supplemental Table S3 Statistics of A. besseyi assembies and the nematodes used in this study.	Supplemental Table S3 Statistics of A. besseyi assembies and the nematodes used in this study.	Supplemental Table S3 Statistics of A. besseyi assembies and the nematodes used in this study.	Supplemental Table S3 Statistics of A. besseyi assembies and the nematodes used in this study.	Supplemental Table S3 Statistics of A. besseyi assembies and the nematodes used in this study.	Supplemental Table S3 Statistics of A. besseyi assembies and the nematodes used in this study.	Supplemental Table S3 Statistics of A. besseyi assembies and the nematodes used in this study.	Supplemental Table S3 Statistics of A. besseyi assembies and the nematodes used in this study.	Supplemental Table S3 Statistics of A. besseyi assembies and the nematodes used in this study.	Supplemental Table S3 Statistics of A. besseyi assembies and the nematodes used in this study.	Supplemental Table S3 Statistics of A. besseyi assembies and the nematodes used in this study.	Supplemental Table S3 Statistics of A. besseyi assembies and the nematodes used in this study.	Supplemental Table S3 Statistics of A. besseyi assembies and the nematodes used in this study.	Supplemental Table S3 Statistics of A. besseyi assembies and the nematodes used in this study.	Supplemental Table S3 Statistics of A. besseyi assembies and the nematodes used in this study.	Supplemental Table S3 Statistics of A. besseyi assembies and the nematodes used in this study.	Supplemental Table S3 Statistics of A. besseyi assembies and the nematodes used in this study.	Supplemental Table S3 Statistics of A. besseyi assembies and the nematodes used in this study.	Supplemental Table S3 Statistics of A. besseyi assembies and the nematodes used in this study.	Supplemental Table S3 Statistics of A. besseyi assembies and the nematodes used in this study.	Supplemental Table S3 Statistics of A. besseyi assembies and the nematodes used in this study.	Supplemental Table S3 Statistics of A. besseyi assembies and the nematodes used in this study.	Supplemental Table S3 Statistics of A. besseyi assembies and the nematodes used in this study.	Supplemental Table S3 Statistics of A. besseyi assembies and the nematodes used in this study.	Supplemental Table S3 Statistics of A. besseyi assembies and the nematodes used in this study.	Supplemental Table S3 Statistics of A. besseyi assembies and the nematodes used in this study.	Supplemental Table S3 Statistics of A. besseyi assembies and the nematodes used in this study.	Supplemental Table S3 Statistics of A. besseyi assembies and the nematodes used in this study.	Supplemental Table S3 Statistics of A. besseyi assembies and the nematodes used in this study.	Supplemental Table S3 Statistics of A. besseyi assembies and the nematodes used in this study.	Supplemental Table S3 Statistics of A. besseyi assembies and the nematodes used in this study.	Supplemental Table S3 Statistics of A. besseyi assembies and the nematodes used in this study.	Supplemental Table S3 Statistics of A. besseyi assembies and the nematodes used in this study.	Supplemental Table S3 Statistics of A. besseyi assembies and the nematodes used in this study.	Supplemental Table S3 Statistics of A. besseyi assembies and the nematodes used in this study.	Supplemental Table S3 Statistics of A. besseyi assembies and the nematodes used in this study.	Supplemental Table S3 Statistics of A. besseyi assembies and the nematodes used in this study.	Supplemental Table S3 Statistics of A. besseyi assembies and the nematodes used in this study.	Supplemental Table S3 Statistics of A. besseyi assembies and the nematodes used in this study.	Supplemental Table S3 Statistics of A. besseyi assembies and the nematodes used in this study.	Supplemental Table S3 Statistics of A. besseyi assembies and the nematodes used in this study.	Supplemental Table S3 Statistics of A. besseyi assembies and the nematodes used in this study.	Supplemental Table S3 Statistics of A. besseyi assembies and the nematodes used in this study.	Supplemental Table S3 Statistics of A. besseyi assembies and the nematodes used in this study.	Supplemental Table S3 Statistics of A. besseyi assembies and the nematodes used in this study.	Supplemental Table S3 Statistics of A. besseyi assembies and the nematodes used in this study.	Supplemental Table S3 Statistics of A. besseyi assembies and the nematodes used in this study.	Supplemental Table S3 Statistics of A. besseyi assembies and the nematodes used in this study.	Supplemental Table S3 Statistics of A. besseyi assembies and the nematodes used in this study.	Supplemental Table S3 Statistics of A. besseyi assembies and the nematodes used in this study.	Supplemental Table S3 Statistics of A. besseyi assembies and the nematodes used in this study.	Supplemental Table S3 Statistics of A. besseyi assembies and the nematodes used in this study.	Supplemental Table S3 Statistics of A. besseyi assembies and the nematodes used in this study.	Supplemental Table S3 Statistics of A. besseyi assembies and the nematodes used in this study.	Supplemental Table S3 Statistics of A. besseyi assembies and the nematodes used in this study.	Supplemental Table S3 Statistics of A. besseyi assembies and the nematodes used in this study.	Supplemental Table S3 Statistics of A. besseyi assembies and the nematodes used in this study.	Supplemental Table S3 Statistics of A. besseyi assembies and the nematodes used in this study.	Supplemental Table S3 Statistics of A. besseyi assembies and the nematodes used in this study.	Supplemental Table S3 Statistics of A. besseyi assembies and the nematodes used in this study.	Supplemental Table S3 Statistics of A. besseyi assembies and the nematodes used in this study.	Supplemental Table S3 Statistics of A. besseyi assembies and the nematodes used in this study.	Supplemental Table S3 Statistics of A. besseyi assembies and the nematodes used in this study.	Supplemental Table S3 Statistics of A. besseyi assembies and the nematodes used in this study.	Supplemental Table S3 Statistics of A. besseyi assembies and the nematodes used in this study.	Supplemental Table S3 Statistics of A. besseyi assembies and the nematodes used in this study.	Supplemental Table S3 Statistics of A. besseyi assembies and the nematodes used in this study.	Supplemental Table S3 Statistics of A. besseyi assembies and the nematodes used in this study.	Supplemental Table S3 Statistics of A. besseyi assembies and the nematodes used in this study.	Supplemental Table S3 Statistics of A. besseyi assembies and the nematodes used in this study.	Supplemental Table S3 Statistics of A. besseyi assembies and the nematodes used in this study.	Supplemental Table S3 Statistics of A. besseyi assembies and the nematodes used in this study.	Supplemental Table S3 Statistics of A. besseyi assembies and the nematodes used in this study.	Supplemental Table S3 Statistics of A. besseyi assembies and the nematodes used in this study.	Supplemental Table S3 Statistics of A. besseyi assembies and the nematodes used in this study.	Supplemental Table S3 Statistics of A. besseyi assembies and the nematodes used in this study.	Supplemental Table S3 Statistics of A. besseyi assembies and the nematodes used in this study.	Supplemental Table S3 Statistics of A. besseyi assembies and the nematodes used in this study.	Supplemental Table S3 Statistics of A. besseyi assembies and the nematodes used in this study.	Supplemental Table S3 Statistics of A. besseyi assembies and the nematodes used in this study.	Supplemental Table S3 Statistics of A. besseyi assembies and the nematodes used in this study.	Supplemental Table S3 Statistics of A. besseyi assembies and the nematodes used in this study.	Supplemental Table S3 Statistics of A. besseyi assembies and the nematodes used in this study.	Supplemental Table S3 Statistics of A. besseyi assembies and the nematodes used in this study.	Supplemental Table S3 Statistics of A. besseyi assembies and the nematodes used in this study.	Supplemental Table S3 Statistics of A. besseyi assembies and the nematodes used in this study.	Supplemental Table S3 Statistics of A. besseyi assembies and the nematodes used in this study.	Supplemental Table S3 Statistics of A. besseyi assembies and the nematodes used in this study.	Supplemental Table S3 Statistics of A. besseyi assembies and the nematodes used in this study.	Supplemental Table S3 Statistics of A. besseyi assembies and the nematodes used in this study.	Supplemental Table S3 Statistics of A. besseyi assembies and the nematodes used in this study.	Supplemental Table S3 Statistics of A. besseyi assembies and the nematodes used in this study.	Supplemental Table S3 Statistics of A. besseyi assembies and the nematodes used in this study.	Supplemental Table S3 Statistics of A. besseyi assembies and the nematodes used in this study.	Supplemental Table S3 Statistics of A. besseyi assembies and the nematodes used in this study.	Supplemental Table S3 Statistics of A. besseyi assembies and the nematodes used in this study.	Supplemental Table S3 Statistics of A. besseyi assembies and the nematodes used in this study.	Supplemental Table S3 Statistics of A. besseyi assembies and the nematodes used in this study.	Supplemental Table S3 Statistics of A. besseyi assembies and the nematodes used in this study.	Supplemental Table S3 Statistics of A. besseyi assembies and the nematodes used in this study.	Supplemental Table S3 Statistics of A. besseyi assembies and the nematodes used in this study.	Supplemental Table S3 Statistics of A. besseyi assembies and the nematodes used in this study.	Supplemental Table S3 Statistics of A. besseyi assembies and the nematodes used in this study.	Supplemental Table S3 Statistics of A. besseyi assembies and the nematodes used in this study.	Supplemental Table S3 Statistics of A. besseyi assembies and the nematodes used in this study.	Supplemental Table S3 Statistics of A. besseyi assembies and the nematodes used in this study.	Supplemental Table S3 Statistics of A. besseyi assembies and the nematodes used in this study.	Supplemental Table S3 Statistics of A. besseyi assembies and the nematodes used in this study.	Supplemental Table S3 Statistics of A. besseyi assembies and the nematodes used in this study.	Supplemental Table S3 Statistics of A. besseyi assembies and the nematodes used in this study.	Supplemental Table S3 Statistics of A. besseyi assembies and the nematodes used in this study.	Supplemental Table S3 Statistics of A. besseyi assembies and the nematodes used in this study.	Supplemental Table S3 Statistics of A. besseyi assembies and the nematodes used in this study.	Supplemental Table S3 Statistics of A. besseyi assembies and the nematodes used in this study.	Supplemental Table S3 Statistics of A. besseyi assembies and the nematodes used in this study.	Supplemental Table S3 Statistics of A. besseyi assembies and the nematodes used in this study.	Supplemental Table S3 Statistics of A. besseyi assembies and the nematodes used in this study.	Supplemental Table S3 Statistics of A. besseyi assembies and the nematodes used in this study.	Supplemental Table S3 Statistics of A. besseyi assembies and the nematodes used in this study.	Supplemental Table S3 Statistics of A. besseyi assembies and the nematodes used in this study.	Supplemental Table S3 Statistics of A. besseyi assembies and the nematodes used in this study.	Supplemental Table S3 Statistics of A. besseyi assembies and the nematodes used in this study.	Supplemental Table S3 Statistics of A. besseyi assembies and the nematodes used in this study.	Supplemental Table S3 Statistics of A. besseyi assembies and the nematodes used in this study.	Supplemental Table S3 Statistics of A. besseyi assembies and the nematodes used in this study.	Supplemental Table S3 Statistics of A. besseyi assembies and the nematodes used in this study.	Supplemental Table S3 Statistics of A. besseyi assembies and the nematodes used in this study.	Supplemental Table S3 Statistics of A. besseyi assembies and the nematodes used in this study.	Supplemental Table S3 Statistics of A. besseyi assembies and the nematodes used in this study.	Supplemental Table S3 Statistics of A. besseyi assembies and the nematodes used in this study.	Supplemental Table S3 Statistics of A. besseyi assembies and the nematodes used in this study.	Supplemental Table S3 Statistics of A. besseyi assembies and the nematodes used in this study.	Supplemental Table S3 Statistics of A. besseyi assembies and the nematodes used in this study.	Supplemental Table S3 Statistics of A. besseyi assembies and the nematodes used in this study.	Supplemental Table S3 Statistics of A. besseyi assembies and the nematodes used in this study.	Supplemental Table S3 Statistics of A. besseyi assembies and the nematodes used in this study.	Supplemental Table S3 Statistics of A. besseyi assembies and the nematodes used in this study.	Supplemental Table S3 Statistics of A. besseyi assembies and the nematodes used in this study.	Supplemental Table S3 Statistics of A. besseyi assembies and the nematodes used in this study.	Supplemental Table S3 Statistics of A. besseyi assembies and the nematodes used in this study.	Supplemental Table S3 Statistics of A. besseyi assembies and the nematodes used in this study.	Supplemental Table S3 Statistics of A. besseyi assembies and the nematodes used in this study.	Supplemental Table S3 Statistics of A. besseyi assembies and the nematodes used in this study.	Supplemental Table S3 Statistics of A. besseyi assembies and the nematodes used in this study.	Supplemental Table S3 Statistics of A. besseyi assembies and the nematodes used in this study.	Supplemental Table S3 Statistics of A. besseyi assembies and the nematodes used in this study.	Supplemental Table S3 Statistics of A. besseyi assembies and the nematodes used in this study.	Supplemental Table S3 Statistics of A. besseyi assembies and the nematodes used in this study.	Supplemental Table S3 Statistics of A. besseyi assembies and the nematodes used in this study.	Supplemental Table S3 Statistics of A. besseyi assembies and the nematodes used in this study.	Supplemental Table S3 Statistics of A. besseyi assembies and the nematodes used in this study.	Supplemental Table S3 Statistics of A. besseyi assembies and the nematodes used in this study.	Supplemental Table S3 Statistics of A. besseyi assembies and the nematodes used in this study.	Supplemental Table S3 Statistics of A. besseyi assembies and the nematodes used in this study.	Supplemental Table S3 Statistics of A. besseyi assembies and the nematodes used in this study.	Supplemental Table S3 Statistics of A. besseyi assembies and the nematodes used in this study.	Supplemental Table S3 Statistics of A. besseyi assembies and the nematodes used in this study.	Supplemental Table S3 Statistics of A. besseyi assembies and the nematodes used in this study.	Supplemental Table S3 Statistics of A. besseyi assembies and the nematodes used in this study.	Supplemental Table S3 Statistics of A. besseyi assembies and the nematodes used in this study.	Supplemental Table S3 Statistics of A. besseyi assembies and the nematodes used in this study.	Supplemental Table S3 Statistics of A. besseyi assembies and the nematodes used in this study.	Supplemental Table S3 Statistics of A. besseyi assembies and the nematodes used in this study.	Supplemental Table S3 Statistics of A. besseyi assembies and the nematodes used in this study.	Supplemental Table S3 Statistics of A. besseyi assembies and the nematodes used in this study.	Supplemental Table S3 Statistics of A. besseyi assembies and the nematodes used in this study.	Supplemental Table S3 Statistics of A. besseyi assembies and the nematodes used in this study.	Supplemental Table S3 Statistics of A. besseyi assembies and the nematodes used in this study.	Supplemental Table S3 Statistics of A. besseyi assembies and the nematodes used in this study.	Supplemental Table S3 Statistics of A. besseyi assembies and the nematodes used in this study.	Supplemental Table S3 Statistics of A. besseyi assembies and the nematodes used in this study.	Supplemental Table S3 Statistics of A. besseyi assembies and the nematodes used in this study.	Supplemental Table S3 Statistics of A. besseyi assembies and the nematodes used in this study.	Supplemental Table S3 Statistics of A. besseyi assembies and the nematodes used in this study.	Supplemental Table S3 Statistics of A. besseyi assembies and the nematodes used in this study.	Supplemental Table S3 Statistics of A. besseyi assembies and the nematodes used in this study.	Supplemental Table S3 Statistics of A. besseyi assembies and the nematodes used in this study.	Supplemental Table S3 Statistics of A. besseyi assembies and the nematodes used in this study.	Supplemental Table S3 Statistics of A. besseyi assembies and the nematodes used in this study.	Supplemental Table S3 Statistics of A. besseyi assembies and the nematodes used in this study.	Supplemental Table S3 Statistics of A. besseyi assembies and the nematodes used in this study.	Supplemental Table S3 Statistics of A. besseyi assembies and the nematodes used in this study.	Supplemental Table S3 Statistics of A. besseyi assembies and the nematodes used in this study.	Supplemental Table S3 Statistics of A. besseyi assembies and the nematodes used in this study.	Supplemental Table S3 Statistics of A. besseyi assembies and the nematodes used in this study.	Supplemental Table S3 Statistics of A. besseyi assembies and the nematodes used in this study.	Supplemental Table S3 Statistics of A. besseyi assembies and the nematodes used in this study.	Supplemental Table S3 Statistics of A. besseyi assembies and the nematodes used in this study.	Supplemental Table S3 Statistics of A. besseyi assembies and the nematodes used in this study.	Supplemental Table S3 Statistics of A. besseyi assembies and the nematodes used in this study.	Supplemental Table S3 Statistics of A. besseyi assembies and the nematodes used in this study.	Supplemental Table S3 Statistics of A. besseyi assembies and the nematodes used in this study.	Supplemental Table S3 Statistics of A. besseyi assembies and the nematodes used in this study.	Supplemental Table S3 Statistics of A. besseyi assembies and the nematodes used in this study.	Supplemental Table S3 Statistics of A. besseyi assembies and the nematodes used in this study.	Supplemental Table S3 Statistics of A. besseyi assembies and the nematodes used in this study.	Supplemental Table S3 Statistics of A. besseyi assembies and the nematodes used in this study.	Supplemental Table S3 Statistics of A. besseyi assembies and the nematodes used in this study.	Supplemental Table S3 Statistics of A. besseyi assembies and the nematodes used in this study.	Supplemental Table S3 Statistics of A. besseyi assembies and the nematodes used in this study.	Supplemental Table S3 Statistics of A. besseyi assembies and the nematodes used in this study.	Supplemental Table S3 Statistics of A. besseyi assembies and the nematodes used in this study.	Supplemental Table S3 Statistics of A. besseyi assembies and the nematodes used in this study.	Supplemental Table S3 Statistics of A. besseyi assembies and the nematodes used in this study.	Supplemental Table S3 Statistics of A. besseyi assembies and the nematodes used in this study.	Supplemental Table S3 Statistics of A. besseyi assembies and the nematodes used in this study.	Supplemental Table S3 Statistics of A. besseyi assembies and the nematodes used in this study.	Supplemental Table S3 Statistics of A. besseyi assembies and the nematodes used in this study.	Supplemental Table S3 Statistics of A. besseyi assembies and the nematodes used in this study.	Supplemental Table S3 Statistics of A. besseyi assembies and the nematodes used in this study.	Supplemental Table S3 Statistics of A. besseyi assembies and the nematodes used in this study.	Supplemental Table S3 Statistics of A. besseyi assembies and the nematodes used in this study.	Supplemental Table S3 Statistics of A. besseyi assembies and the nematodes used in this study.	Supplemental Table S3 Statistics of A. besseyi assembies and the nematodes used in this study.	Supplemental Table S3 Statistics of A. besseyi assembies and the nematodes used in this study.	Supplemental Table S3 Statistics of A. besseyi assembies and the nematodes used in this study.	Supplemental Table S3 Statistics of A. besseyi assembies and the nematodes used in this study.	Supplemental Table S3 Statistics of A. besseyi assembies and the nematodes used in this study.	Supplemental Table S3 Statistics of A. besseyi assembies and the nematodes used in this study.	Supplemental Table S3 Statistics of A. besseyi assembies and the nematodes used in this study.	Supplemental Table S3 Statistics of A. besseyi assembies and the nematodes used in this study.	Supplemental Table S3 Statistics of A. besseyi assembies and the nematodes used in this study.	Supplemental Table S3 Statistics of A. besseyi assembies and the nematodes used in this study.	Supplemental Table S3 Statistics of A. besseyi assembies and the nematodes used in this study.	Supplemental Table S3 Statistics of A. besseyi assembies and the nematodes used in this study.	Supplemental Table S3 Statistics of A. besseyi assembies and the nematodes used in this study.	Supplemental Table S3 Statistics of A. besseyi assembies and the nematodes used in this study.	Supplemental Table S3 Statistics of A. besseyi assembies and the nematodes used in this study.	Supplemental Table S3 Statistics of A. besseyi assembies and the nematodes used in this study.	Supplemental Table S3 Statistics of A. besseyi assembies and the nematodes used in this study.	Supplemental Table S3 Statistics of A. besseyi assembies and the nematodes used in this study.	Supplemental Table S3 Statistics of A. besseyi assembies and the nematodes used in this study.	Supplemental Table S3 Statistics of A. besseyi assembies and the nematodes used in this study.	Supplemental Table S3 Statistics of A. besseyi assembies and the nematodes used in this study.	Supplemental Table S3 Statistics of A. besseyi assembies and the nematodes used in this study.	Supplemental Table S3 Statistics of A. besseyi assembies and the nematodes used in this study.	Supplemental Table S3 Statistics of A. besseyi assembies and the nematodes used in this study.	Supplemental Table S3 Statistics of A. besseyi assembies and the nematodes used in this study.	Supplemental Table S3 Statistics of A. besseyi assembies and the nematodes used in this study.	Supplemental Table S3 Statistics of A. besseyi assembies and the nematodes used in this study.	Supplemental Table S3 Statistics of A. besseyi assembies and the nematodes used in this study.	Supplemental Table S3 Statistics of A. besseyi assembies and the nematodes used in this study.	Supplemental Table S3 Statistics of A. besseyi assembies and the nematodes used in this study.	Supplemental Table S3 Statistics of A. besseyi assembies and the nematodes used in this study.	Supplemental Table S3 Statistics of A. besseyi assembies and the nematodes used in this study.	Supplemental Table S3 Statistics of A. besseyi assembies and the nematodes used in this study.	Supplemental Table S3 Statistics of A. besseyi assembies and the nematodes used in this study.	Supplemental Table S3 Statistics of A. besseyi assembies and the nematodes used in this study.	Supplemental Table S3 Statistics of A. besseyi assembies and the nematodes used in this study.	Supplemental Table S3 Statistics of A. besseyi assembies and the nematodes used in this study.	Supplemental Table S3 Statistics of A. besseyi assembies and the nematodes used in this study.	Supplemental Table S3 Statistics of A. besseyi assembies and the nematodes used in this study.	Supplemental Table S3 Statistics of A. besseyi assembies and the nematodes used in this study.	Supplemental Table S3 Statistics of A. besseyi assembies and the nematodes used in this study.	Supplemental Table S3 Statistics of A. besseyi assembies and the nematodes used in this study.	Supplemental Table S3 Statistics of A. besseyi assembies and the nematodes used in this study.	Supplemental Table S3 Statistics of A. besseyi assembies and the nematodes used in this study.	Supplemental Table S3 Statistics of A. besseyi assembies and the nematodes used in this study.	Supplemental Table S3 Statistics of A. besseyi assembies and the nematodes used in this study.	Supplemental Table S3 Statistics of A. besseyi assembies and the nematodes used in this study.	Supplemental Table S3 Statistics of A. besseyi assembies and the nematodes used in this study.	Supplemental Table S3 Statistics of A. besseyi assembies and the nematodes used in this study.	Supplemental Table S3 Statistics of A. besseyi assembies and the nematodes used in this study.	Supplemental Table S3 Statistics of A. besseyi assembies and the nematodes used in this study.	Supplemental Table S3 Statistics of A. besseyi assembies and the nematodes used in this study.	Supplemental Table S3 Statistics of A. besseyi assembies and the nematodes used in this study.	Supplemental Table S3 Statistics of A. besseyi assembies and the nematodes used in this study.	Supplemental Table S3 Statistics of A. besseyi assembies and the nematodes used in this study.	Supplemental Table S3 Statistics of A. besseyi assembies and the nematodes used in this study.	Supplemental Table S3 Statistics of A. besseyi assembies and the nematodes used in this study.	Supplemental Table S3 Statistics of A. besseyi assembies and the nematodes used in this study.	Supplemental Table S3 Statistics of A. besseyi assembies and the nematodes used in this study.	Supplemental Table S3 Statistics of A. besseyi assembies and the nematodes used in this study.	Supplemental Table S3 Statistics of A. besseyi assembies and the nematodes used in this study.	Supplemental Table S3 Statistics of A. besseyi assembies and the nematodes used in this study.	Supplemental Table S3 Statistics of A. besseyi assembies and the nematodes used in this study.	Supplemental Table S3 Statistics of A. besseyi assembies and the nematodes used in this study.	Supplemental Table S3 Statistics of A. besseyi assembies and the nematodes used in this study.	Supplemental Table S3 Statistics of A. besseyi assembies and the nematodes used in this study.	Supplemental Table S3 Statistics of A. besseyi assembies and the nematodes used in this study.	Supplemental Table S3 Statistics of A. besseyi assembies and the nematodes used in this study.	Supplemental Table S3 Statistics of A. besseyi assembies and the nematodes used in this study.	Supplemental Table S3 Statistics of A. besseyi assembies and the nematodes used in this study.	Supplemental Table S3 Statistics of A. besseyi assembies and the nematodes used in this study.	Supplemental Table S3 Statistics of A. besseyi assembies and the nematodes used in this study.	Supplemental Table S3 Statistics of A. besseyi assembies and the nematodes used in this study.	Supplemental Table S3 Statistics of A. besseyi assembies and the nematodes used in this study.	Supplemental Table S3 Statistics of A. besseyi assembies and the nematodes used in this study.	Supplemental Table S3 Statistics of A. besseyi assembies and the nematodes used in this study.	Supplemental Table S3 Statistics of A. besseyi assembies and the nematodes used in this study.	Supplemental Table S3 Statistics of A. besseyi assembies and the nematodes used in this study.	Supplemental Table S3 Statistics of A. besseyi assembies and the nematodes used in this study.	Supplemental Table S3 Statistics of A. besseyi assembies and the nematodes used in this study.	Supplemental Table S3 Statistics of A. besseyi assembies and the nematodes used in this study.	Supplemental Table S3 Statistics of A. besseyi assembies and the nematodes used in this study.	Supplemental Table S3 Statistics of A. besseyi assembies and the nematodes used in this study.	Supplemental Table S3 Statistics of A. besseyi assembies and the nematodes used in this study.	Supplemental Table S3 Statistics of A. besseyi assembies and the nematodes used in this study.	Supplemental Table S3 Statistics of A. besseyi assembies and the nematodes used in this study.	Supplemental Table S3 Statistics of A. besseyi assembies and the nematodes used in this study.	Supplemental Table S3 Statistics of A. besseyi assembies and the nematodes used in this study.	Supplemental Table S3 Statistics of A. besseyi assembies and the nematodes used in this study.	Supplemental Table S3 Statistics of A. besseyi assembies and the nematodes used in this study.	Supplemental Table S3 Statistics of A. besseyi assembies and the nematodes used in this study.	Supplemental Table S3 Statistics of A. besseyi assembies and the nematodes used in this study.	Supplemental Table S3 Statistics of A. besseyi assembies and the nematodes used in this study.	Supplemental Table S3 Statistics of A. besseyi assembies and the nematodes used in this study.	Supplemental Table S3 Statistics of A. besseyi assembies and the nematodes used in this study.	Supplemental Table S3 Statistics of A. besseyi assembies and the nematodes used in this study.	Supplemental Table S3 Statistics of A. besseyi assembies and the nematodes used in this study.	Supplemental Table S3 Statistics of A. besseyi assembies and the nematodes used in this study.	Supplemental Table S3 Statistics of A. besseyi assembies and the nematodes used in this study.	Supplemental Table S3 Statistics of A. besseyi assembies and the nematodes used in this study.	Supplemental Table S3 Statistics of A. besseyi assembies and the nematodes used in this study.	Supplemental Table S3 Statistics of A. besseyi assembies and the nematodes used in this study.	Supplemental Table S3 Statistics of A. besseyi assembies and the nematodes used in this study.	Supplemental Table S3 Statistics of A. besseyi assembies and the nematodes used in this study.	Supplemental Table S3 Statistics of A. besseyi assembies and the nematodes used in this study.	Supplemental Table S3 Statistics of A. besseyi assembies and the nematodes used in this study.	Supplemental Table S3 Statistics of A. besseyi assembies and the nematodes used in this study.	Supplemental Table S3 Statistics of A. besseyi assembies and the nematodes used in this study.	Supplemental Table S3 Statistics of A. besseyi assembies and the nematodes used in this study.	Supplemental Table S3 Statistics of A. besseyi assembies and the nematodes used in this study.	Supplemental Table S3 Statistics of A. besseyi assembies and the nematodes used in this study.	Supplemental Table S3 Statistics of A. besseyi assembies and the nematodes used in this study.	Supplemental Table S3 Statistics of A. besseyi assembies and the nematodes used in this study.	Supplemental Table S3 Statistics of A. besseyi assembies and the nematodes used in this study.	Supplemental Table S3 Statistics of A. besseyi assembies and the nematodes used in this study.	Supplemental Table S3 Statistics of A. besseyi assembies and the nematodes used in this study.	Supplemental Table S3 Statistics of A. besseyi assembies and the nematodes used in this study.	Supplemental Table S3 Statistics of A. besseyi assembies and the nematodes used in this study.	Supplemental Table S3 Statistics of A. besseyi assembies and the nematodes used in this study.	Supplemental Table S3 Statistics of A. besseyi assembies and the nematodes used in this study.	Supplemental Table S3 Statistics of A. besseyi assembies and the nematodes used in this study.	Supplemental Table S3 Statistics of A. besseyi assembies and the nematodes used in this study.	Supplemental Table S3 Statistics of A. besseyi assembies and the nematodes used in this study.	Supplemental Table S3 Statistics of A. besseyi assembies and the nematodes used in this study.	Supplemental Table S3 Statistics of A. besseyi assembies and the nematodes used in this study.	Supplemental Table S3 Statistics of A. besseyi assembies and the nematodes used in this study.	Supplemental Table S3 Statistics of A. besseyi assembies and the nematodes used in this study.	Supplemental Table S3 Statistics of A. besseyi assembies and the nematodes used in this study.	Supplemental Table S3 Statistics of A. besseyi assembies and the nematodes used in this study.	Supplemental Table S3 Statistics of A. besseyi assembies and the nematodes used in this study.	Supplemental Table S3 Statistics of A. besseyi assembies and the nematodes used in this study.	Supplemental Table S3 Statistics of A. besseyi assembies and the nematodes used in this study.	Supplemental Table S3 Statistics of A. besseyi assembies and the nematodes used in this study.	Supplemental Table S3 Statistics of A. besseyi assembies and the nematodes used in this study.	Supplemental Table S3 Statistics of A. besseyi assembies and the nematodes used in this study.	Supplemental Table S3 Statistics of A. besseyi assembies and the nematodes used in this study.	Supplemental Table S3 Statistics of A. besseyi assembies and the nematodes used in this study.	Supplemental Table S3 Statistics of A. besseyi assembies and the nematodes used in this study.	Supplemental Table S3 Statistics of A. besseyi assembies and the nematodes used in this study.	Supplemental Table S3 Statistics of A. besseyi assembies and the nematodes used in this study.	Supplemental Table S3 Statistics of A. besseyi assembies and the nematodes used in this study.	Supplemental Table S3 Statistics of A. besseyi assembies and the nematodes used in this study.	Supplemental Table S3 Statistics of A. besseyi assembies and the nematodes used in this study.	Supplemental Table S3 Statistics of A. besseyi assembies and the nematodes used in this study.	Supplemental Table S3 Statistics of A. besseyi assembies and the nematodes used in this study.	Supplemental Table S3 Statistics of A. besseyi assembies and the nematodes used in this study.	Supplemental Table S3 Statistics of A. besseyi assembies and the nematodes used in this study.	Supplemental Table S3 Statistics of A. besseyi assembies and the nematodes used in this study.	Supplemental Table S3 Statistics of A. besseyi assembies and the nematodes used in this study.	Supplemental Table S3 Statistics of A. besseyi assembies and the nematodes used in this study.	Supplemental Table S3 Statistics of A. besseyi assembies and the nematodes used in this study.	Supplemental Table S3 Statistics of A. besseyi assembies and the nematodes used in this study.	Supplemental Table S3 Statistics of A. besseyi assembies and the nematodes used in this study.	Supplemental Table S3 Statistics of A. besseyi assembies and the nematodes used in this study.	Supplemental Table S3 Statistics of A. besseyi assembies and the nematodes used in this study.	Supplemental Table S3 Statistics of A. besseyi assembies and the nematodes used in this study.	Supplemental Table S3 Statistics of A. besseyi assembies and the nematodes used in this study.	Supplemental Table S3 Statistics of A. besseyi assembies and the nematodes used in this study.	Supplemental Table S3 Statistics of A. besseyi assembies and the nematodes used in this study.	Supplemental Table S3 Statistics of A. besseyi assembies and the nematodes used in this study.	Supplemental Table S3 Statistics of A. besseyi assembies and the nematodes used in this study.	Supplemental Table S3 Statistics of A. besseyi assembies and the nematodes used in this study.	Supplemental Table S3 Statistics of A. besseyi assembies and the nematodes used in this study.	Supplemental Table S3 Statistics of A. besseyi assembies and the nematodes used in this study.	Supplemental Table S3 Statistics of A. besseyi assembies and the nematodes used in this study.	Supplemental Table S3 Statistics of A. besseyi assembies and the nematodes used in this study.	Supplemental Table S3 Statistics of A. besseyi assembies and the nematodes used in this study.	Supplemental Table S3 Statistics of A. besseyi assembies and the nematodes used in this study.	Supplemental Table S3 Statistics of A. besseyi assembies and the nematodes used in this study.	Supplemental Table S3 Statistics of A. besseyi assembies and the nematodes used in this study.	Supplemental Table S3 Statistics of A. besseyi assembies and the nematodes used in this study.	Supplemental Table S3 Statistics of A. besseyi assembies and the nematodes used in this study.	Supplemental Table S3 Statistics of A. besseyi assembies and the nematodes used in this study.	Supplemental Table S3 Statistics of A. besseyi assembies and the nematodes used in this study.	Supplemental Table S3 Statistics of A. besseyi assembies and the nematodes used in this study.	Supplemental Table S3 Statistics of A. besseyi assembies and the nematodes used in this study.	Supplemental Table S3 Statistics of A. besseyi assembies and the nematodes used in this study.	Supplemental Table S3 Statistics of A. besseyi assembies and the nematodes used in this study.	Supplemental Table S3 Statistics of A. besseyi assembies and the nematodes used in this study.	Supplemental Table S3 Statistics of A. besseyi assembies and the nematodes used in this study.	Supplemental Table S3 Statistics of A. besseyi assembies and the nematodes used in this study.	Supplemental Table S3 Statistics of A. besseyi assembies and the nematodes used in this study.	Supplemental Table S3 Statistics of A. besseyi assembies and the nematodes used in this study.	Supplemental Table S3 Statistics of A. besseyi assembies and the nematodes used in this study.	Supplemental Table S3 Statistics of A. besseyi assembies and the nematodes used in this study.	Supplemental Table S3 Statistics of A. besseyi assembies and the nematodes used in this study.	Supplemental Table S3 Statistics of A. besseyi assembies and the nematodes used in this study.	Supplemental Table S3 Statistics of A. besseyi assembies and the nematodes used in this study.	Supplemental Table S3 Statistics of A. besseyi assembies and the nematodes used in this study.	Supplemental Table S3 Statistics of A. besseyi assembies and the nematodes used in this study.	Supplemental Table S3 Statistics of A. besseyi assembies and the nematodes used in this study.	Supplemental Table S3 Statistics of A. besseyi assembies and the nematodes used in this study.	Supplemental Table S3 Statistics of A. besseyi assembies and the nematodes used in this study.	Supplemental Table S3 Statistics of A. besseyi assembies and the nematodes used in this study.	Supplemental Table S3 Statistics of A. besseyi assembies and the nematodes used in this study.	Supplemental Table S3 Statistics of A. besseyi assembies and the nematodes used in this study.	Supplemental Table S3 Statistics of A. besseyi assembies and the nematodes used in this study.	Supplemental Table S3 Statistics of A. besseyi assembies and the nematodes used in this study.	Supplemental Table S3 Statistics of A. besseyi assembies and the nematodes used in this study.	Supplemental Table S3 Statistics of A. besseyi assembies and the nematodes used in this study.	Supplemental Table S3 Statistics of A. besseyi assembies and the nematodes used in this study.	Supplemental Table S3 Statistics of A. besseyi assembies and the nematodes used in this study.	Supplemental Table S3 Statistics of A. besseyi assembies and the nematodes used in this study.	Supplemental Table S3 Statistics of A. besseyi assembies and the nematodes used in this study.	Supplemental Table S3 Statistics of A. besseyi assembies and the nematodes used in this study.	Supplemental Table S3 Statistics of A. besseyi assembies and the nematodes used in this study.	Supplemental Table S3 Statistics of A. besseyi assembies and the nematodes used in this study.	Supplemental Table S3 Statistics of A. besseyi assembies and the nematodes used in this study.	Supplemental Table S3 Statistics of A. besseyi assembies and the nematodes used in this study.	Supplemental Table S3 Statistics of A. besseyi assembies and the nematodes used in this study.	Supplemental Table S3 Statistics of A. besseyi assembies and the nematodes used in this study.	Supplemental Table S3 Statistics of A. besseyi assembies and the nematodes used in this study.	Supplemental Table S3 Statistics of A. besseyi assembies and the nematodes used in this study.	Supplemental Table S3 Statistics of A. besseyi assembies and the nematodes used in this study.	Supplemental Table S3 Statistics of A. besseyi assembies and the nematodes used in this study.	Supplemental Table S3 Statistics of A. besseyi assembies and the nematodes used in this study.	Supplemental Table S3 Statistics of A. besseyi assembies and the nematodes used in this study.	Supplemental Table S3 Statistics of A. besseyi assembies and the nematodes used in this study.	Supplemental Table S3 Statistics of A. besseyi assembies and the nematodes used in this study.	Supplemental Table S3 Statistics of A. besseyi assembies and the nematodes used in this study.	Supplemental Table S3 Statistics of A. besseyi assembies and the nematodes used in this study.	Supplemental Table S3 Statistics of A. besseyi assembies and the nematodes used in this study.	Supplemental Table S3 Statistics of A. besseyi assembies and the nematodes used in this study.	Supplemental Table S3 Statistics of A. besseyi assembies and the nematodes used in this study.	Supplemental Table S3 Statistics of A. besseyi assembies and the nematodes used in this study.	Supplemental Table S3 Statistics of A. besseyi assembies and the nematodes used in this study.	Supplemental Table S3 Statistics of A. besseyi assembies and the nematodes used in this study.	Supplemental Table S3 Statistics of A. besseyi assembies and the nematodes used in this study.	Supplemental Table S3 Statistics of A. besseyi assembies and the nematodes used in this study.	Supplemental Table S3 Statistics of A. besseyi assembies and the nematodes used in this study.	Supplemental Table S3 Statistics of A. besseyi assembies and the nematodes used in this study.	Supplemental Table S3 Statistics of A. besseyi assembies and the nematodes used in this study.	Supplemental Table S3 Statistics of A. besseyi assembies and the nematodes used in this study.	Supplemental Table S3 Statistics of A. besseyi assembies and the nematodes used in this study.	Supplemental Table S3 Statistics of A. besseyi assembies and the nematodes used in this study.	Supplemental Table S3 Statistics of A. besseyi assembies and the nematodes used in this study.	Supplemental Table S3 Statistics of A. besseyi assembies and the nematodes used in this study.	Supplemental Table S3 Statistics of A. besseyi assembies and the nematodes used in this study.	Supplemental Table S3 Statistics of A. besseyi assembies and the nematodes used in this study.	Supplemental Table S3 Statistics of A. besseyi assembies and the nematodes used in this study.	Supplemental Table S3 Statistics of A. besseyi assembies and the nematodes used in this study.	Supplemental Table S3 Statistics of A. besseyi assembies and the nematodes used in this study.	Supplemental Table S3 Statistics of A. besseyi assembies and the nematodes used in this study.	Supplemental Table S3 Statistics of A. besseyi assembies and the nematodes used in this study.	Supplemental Table S3 Statistics of A. besseyi assembies and the nematodes used in this study.	Supplemental Table S3 Statistics of A. besseyi assembies and the nematodes used in this study.	Supplemental Table S3 Statistics of A. besseyi assembies and the nematodes used in this study.	Supplemental Table S3 Statistics of A. besseyi assembies and the nematodes used in this study.	Supplemental Table S3 Statistics of A. besseyi assembies and the nematodes used in this study.	Supplemental Table S3 Statistics of A. besseyi assembies and the nematodes used in this study.	Supplemental Table S3 Statistics of A. besseyi assembies and the nematodes used in this study.	Supplemental Table S3 Statistics of A. besseyi assembies and the nematodes used in this study.	Supplemental Table S3 Statistics of A. besseyi assembies and the nematodes used in this study.	Supplemental Table S3 Statistics of A. besseyi assembies and the nematodes used in this study.	Supplemental Table S3 Statistics of A. besseyi assembies and the nematodes used in this study.	Supplemental Table S3 Statistics of A. besseyi assembies and the nematodes used in this study.	Supplemental Table S3 Statistics of A. besseyi assembies and the nematodes used in this study.	Supplemental Table S3 Statistics of A. besseyi assembies and the nematodes used in this study.	Supplemental Table S3 Statistics of A. besseyi assembies and the nematodes used in this study.	Supplemental Table S3 Statistics of A. besseyi assembies and the nematodes used in this study.	Supplemental Table S3 Statistics of A. besseyi assembies and the nematodes used in this study.	Supplemental Table S3 Statistics of A. besseyi assembies and the nematodes used in this study.	Supplemental Table S3 Statistics of A. besseyi assembies and the nematodes used in this study.	Supplemental Table S3 Statistics of A. besseyi assembies and the nematodes used in this study.	Supplemental Table S3 Statistics of A. besseyi assembies and the nematodes used in this study.	Supplemental Table S3 Statistics of A. besseyi assembies and the nematodes used in this study.	Supplemental Table S3 Statistics of A. besseyi assembies and the nematodes used in this study.	Supplemental Table S3 Statistics of A. besseyi assembies and the nematodes used in this study.	Supplemental Table S3 Statistics of A. besseyi assembies and the nematodes used in this study.	Supplemental Table S3 Statistics of A. besseyi assembies and the nematodes used in this study.	Supplemental Table S3 Statistics of A. besseyi assembies and the nematodes used in this study.	Supplemental Table S3 Statistics of A. besseyi assembies and the nematodes used in this study.	Supplemental Table S3 Statistics of A. besseyi assembies and the nematodes used in this study.	Supplemental Table S3 Statistics of A. besseyi assembies and the nematodes used in this study.	Supplemental Table S3 Statistics of A. besseyi assembies and the nematodes used in this study.	Supplemental Table S3 Statistics of A. besseyi assembies and the nematodes used in this study.	Supplemental Table S3 Statistics of A. besseyi assembies and the nematodes used in this study.	Supplemental Table S3 Statistics of A. besseyi assembies and the nematodes used in this study.	Supplemental Table S3 Statistics of A. besseyi assembies and the nematodes used in this study.	Supplemental Table S3 Statistics of A. besseyi assembies and the nematodes used in this study.	Supplemental Table S3 Statistics of A. besseyi assembies and the nematodes used in this study.	Supplemental Table S3 Statistics of A. besseyi assembies and the nematodes used in this study.	Supplemental Table S3 Statistics of A. besseyi assembies and the nematodes used in this study.	Supplemental Table S3 Statistics of A. besseyi assembies and the nematodes used in this study.	Supplemental Table S3 Statistics of A. besseyi assembies and the nematodes used in this study.	Supplemental Table S3 Statistics of A. besseyi assembies and the nematodes used in this study.	Supplemental Table S3 Statistics of A. besseyi assembies and the nematodes used in this study.	Supplemental Table S3 Statistics of A. besseyi assembies and the nematodes used in this study.	Supplemental Table S3 Statistics of A. besseyi assembies and the nematodes used in this study.	Supplemental Table S3 Statistics of A. besseyi assembies and the nematodes used in this study.	Supplemental Table S3 Statistics of A. besseyi assembies and the nematodes used in this study.	Supplemental Table S3 Statistics of A. besseyi assembies and the nematodes used in this study.	Supplemental Table S3 Statistics of A. besseyi assembies and the nematodes used in this study.	Supplemental Table S3 Statistics of A. besseyi assembies and the nematodes used in this study.	Supplemental Table S3 Statistics of A. besseyi assembies and the nematodes used in this study.	Supplemental Table S3 Statistics of A. besseyi assembies and the nematodes used in this study.	Supplemental Table S3 Statistics of A. besseyi assembies and the nematodes used in this study.	Supplemental Table S3 Statistics of A. besseyi assembies and the nematodes used in this study.	Supplemental Table S3 Statistics of A. besseyi assembies and the nematodes used in this study.	Supplemental Table S3 Statistics of A. besseyi assembies and the nematodes used in this study.	Supplemental Table S3 Statistics of A. besseyi assembies and the nematodes used in this study.	Supplemental Table S3 Statistics of A. besseyi assembies and the nematodes used in this study.	Supplemental Table S3 Statistics of A. besseyi assembies and the nematodes used in this study.	Supplemental Table S3 Statistics of A. besseyi assembies and the nematodes used in this study.	Supplemental Table S3 Statistics of A. besseyi assembies and the nematodes used in this study.	Supplemental Table S3 Statistics of A. besseyi assembies and the nematodes used in this study.	Supplemental Table S3 Statistics of A. besseyi assembies and the nematodes used in this study.	Supplemental Table S3 Statistics of A. besseyi assembies and the nematodes used in this study.	Supplemental Table S3 Statistics of A. besseyi assembies and the nematodes used in this study.	Supplemental Table S3 Statistics of A. besseyi assembies and the nematodes used in this study.	Supplemental Table S3 Statistics of A. besseyi assembies and the nematodes used in this study.	Supplemental Table S3 Statistics of A. besseyi assembies and the nematodes used in this study.	Supplemental Table S3 Statistics of A. besseyi assembies and the nematodes used in this study.	Supplemental Table S3 Statistics of A. besseyi assembies and the nematodes used in this study.	Supplemental Table S3 Statistics of A. besseyi assembies and the nematodes used in this study.	Supplemental Table S3 Statistics of A. besseyi assembies and the nematodes used in this study.	Supplemental Table S3 Statistics of A. besseyi assembies and the nematodes used in this study.	Supplemental Table S3 Statistics of A. besseyi assembies and the nematodes used in this study.	Supplemental Table S3 Statistics of A. besseyi assembies and the nematodes used in this study.	Supplemental Table S3 Statistics of A. besseyi assembies and the nematodes used in this study.	Supplemental Table S3 Statistics of A. besseyi assembies and the nematodes used in this study.	Supplemental Table S3 Statistics of A. besseyi assembies and the nematodes used in this study.	Supplemental Table S3 Statistics of A. besseyi assembies and the nematodes used in this study.	Supplemental Table S3 Statistics of A. besseyi assembies and the nematodes used in this study.	Supplemental Table S3 Statistics of A. besseyi assembies and the nematodes used in this study.	Supplemental Table S3 Statistics of A. besseyi assembies and the nematodes used in this study.	Supplemental Table S3 Statistics of A. besseyi assembies and the nematodes used in this study.	Supplemental Table S3 Statistics of A. besseyi assembies and the nematodes used in this study.	Supplemental Table S3 Statistics of A. besseyi assembies and the nematodes used in this study.	Supplemental Table S3 Statistics of A. besseyi assembies and the nematodes used in this study.	Supplemental Table S3 Statistics of A. besseyi assembies and the nematodes used in this study.	Supplemental Table S3 Statistics of A. besseyi assembies and the nematodes used in this study.	Supplemental Table S3 Statistics of A. besseyi assembies and the nematodes used in this study.	Supplemental Table S3 Statistics of A. besseyi assembies and the nematodes used in this study.	Supplemental Table S3 Statistics of A. besseyi assembies and the nematodes used in this study.	Supplemental Table S3 Statistics of A. besseyi assembies and the nematodes used in this study.	Supplemental Table S3 Statistics of A. besseyi assembies and the nematodes used in this study.	Supplemental Table S3 Statistics of A. besseyi assembies and the nematodes used in this study.	Supplemental Table S3 Statistics of A. besseyi assembies and the nematodes used in this study.	Supplemental Table S3 Statistics of A. besseyi assembies and the nematodes used in this study.	Supplemental Table S3 Statistics of A. besseyi assembies and the nematodes used in this study.	Supplemental Table S3 Statistics of A. besseyi assembies and the nematodes used in this study.	Supplemental Table S3 Statistics of A. besseyi assembies and the nematodes used in this study.	Supplemental Table S3 Statistics of A. besseyi assembies and the nematodes used in this study.	Supplemental Table S3 Statistics of A. besseyi assembies and the nematodes used in this study.	Supplemental Table S3 Statistics of A. besseyi assembies and the nematodes used in this study.	Supplemental Table S3 Statistics of A. besseyi assembies and the nematodes used in this study.	Supplemental Table S3 Statistics of A. besseyi assembies and the nematodes used in this study.	Supplemental Table S3 Statistics of A. besseyi assembies and the nematodes used in this study.	Supplemental Table S3 Statistics of A. besseyi assembies and the nematodes used in this study.	Supplemental Table S3 Statistics of A. besseyi assembies and the nematodes used in this study.	Supplemental Table S3 Statistics of A. besseyi assembies and the nematodes used in this study.	Supplemental Table S3 Statistics of A. besseyi assembies and the nematodes used in this study.	Supplemental Table S3 Statistics of A. besseyi assembies and the nematodes used in this study.	Supplemental Table S3 Statistics of A. besseyi assembies and the nematodes used in this study.	Supplemental Table S3 Statistics of A. besseyi assembies and the nematodes used in this study.	Supplemental Table S3 Statistics of A. besseyi assembies and the nematodes used in this study.	Supplemental Table S3 Statistics of A. besseyi assembies and the nematodes used in this study.	Supplemental Table S3 Statistics of A. besseyi assembies and the nematodes used in this study.	Supplemental Table S3 Statistics of A. besseyi assembies and the nematodes used in this study.	Supplemental Table S3 Statistics of A. besseyi assembies and the nematodes used in this study.	Supplemental Table S3 Statistics of A. besseyi assembies and the nematodes used in this study.	Supplemental Table S3 Statistics of A. besseyi assembies and the nematodes used in this study.	Supplemental Table S3 Statistics of A. besseyi assembies and the nematodes used in this study.	Supplemental Table S3 Statistics of A. besseyi assembies and the nematodes used in this study.	Supplemental Table S3 Statistics of A. besseyi assembies and the nematodes used in this study.	Supplemental Table S3 Statistics of A. besseyi assembies and the nematodes used in this study.	Supplemental Table S3 Statistics of A. besseyi assembies and the nematodes used in this study.	Supplemental Table S3 Statistics of A. besseyi assembies and the nematodes used in this study.	Supplemental Table S3 Statistics of A. besseyi assembies and the nematodes used in this study.	Supplemental Table S3 Statistics of A. besseyi assembies and the nematodes used in this study.	Supplemental Table S3 Statistics of A. besseyi assembies and the nematodes used in this study.	Supplemental Table S3 Statistics of A. besseyi assembies and the nematodes used in this study.	Supplemental Table S3 Statistics of A. besseyi assembies and the nematodes used in this study.	Supplemental Table S3 Statistics of A. besseyi assembies and the nematodes used in this study.	Supplemental Table S3 Statistics of A. besseyi assembies and the nematodes used in this study.	Supplemental Table S3 Statistics of A. besseyi assembies and the nematodes used in this study.	Supplemental Table S3 Statistics of A. besseyi assembies and the nematodes used in this study.	Supplemental Table S3 Statistics of A. besseyi assembies and the nematodes used in this study.	Supplemental Table S3 Statistics of A. besseyi assembies and the nematodes used in this study.	Supplemental Table S3 Statistics of A. besseyi assembies and the nematodes used in this study.	Supplemental Table S3 Statistics of A. besseyi assembies and the nematodes used in this study.	Supplemental Table S3 Statistics of A. besseyi assembies and the nematodes used in this study.	Supplemental Table S3 Statistics of A. besseyi assembies and the nematodes used in this study.	Supplemental Table S3 Statistics of A. besseyi assembies and the nematodes used in this study.	Supplemental Table S3 Statistics of A. besseyi assembies and the nematodes used in this study.	Supplemental Table S3 Statistics of A. besseyi assembies and the nematodes used in this study.	Supplemental Table S3 Statistics of A. besseyi assembies and the nematodes used in this study.	Supplemental Table S3 Statistics of A. besseyi assembies and the nematodes used in this study.	Supplemental Table S3 Statistics of A. besseyi assembies and the nematodes used in this study.	Supplemental Table S3 Statistics of A. besseyi assembies and the nematodes used in this study.	Supplemental Table S3 Statistics of A. besseyi assembies and the nematodes used in this study.	Supplemental Table S3 Statistics of A. besseyi assembies and the nematodes used in this study.	Supplemental Table S3 Statistics of A. besseyi assembies and the nematodes used in this study.	Supplemental Table S3 Statistics of A. besseyi assembies and the nematodes used in this study.	Supplemental Table S3 Statistics of A. besseyi assembies and the nematodes used in this study.	Supplemental Table S3 Statistics of A. besseyi assembies and the nematodes used in this study.	Supplemental Table S3 Statistics of A. besseyi assembies and the nematodes used in this study.	Supplemental Table S3 Statistics of A. besseyi assembies and the nematodes used in this study.	Supplemental Table S3 Statistics of A. besseyi assembies and the nematodes used in this study.	Supplemental Table S3 Statistics of A. besseyi assembies and the nematodes used in this study.	Supplemental Table S3 Statistics of A. besseyi assembies and the nematodes used in this study.	Supplemental Table S3 Statistics of A. besseyi assembies and the nematodes used in this study.	Supplemental Table S3 Statistics of A. besseyi assembies and the nematodes used in this study.	Supplemental Table S3 Statistics of A. besseyi assembies and the nematodes used in this study.	Supplemental Table S3 Statistics of A. besseyi assembies and the nematodes used in this study.	Supplemental Table S3 Statistics of A. besseyi assembies and the nematodes used in this study.	Supplemental Table S3 Statistics of A. besseyi assembies and the nematodes used in this study.	Supplemental Table S3 Statistics of A. besseyi assembies and the nematodes used in this study.	Supplemental Table S3 Statistics of A. besseyi assembies and the nematodes used in this study.	Supplemental Table S3 Statistics of A. besseyi assembies and the nematodes used in this study.	Supplemental Table S3 Statistics of A. besseyi assembies and the nematodes used in this study.	Supplemental Table S3 Statistics of A. besseyi assembies and the nematodes used in this study.	Supplemental Table S3 Statistics of A. besseyi assembies and the nematodes used in this study.	Supplemental Table S3 Statistics of A. besseyi assembies and the nematodes used in this study.	Supplemental Table S3 Statistics of A. besseyi assembies and the nematodes used in this study.	Supplemental Table S3 Statistics of A. besseyi assembies and the nematodes used in this study.	Supplemental Table S3 Statistics of A. besseyi assembies and the nematodes used in this study.	Supplemental Table S3 Statistics of A. besseyi assembies and the nematodes used in this study.	Supplemental Table S3 Statistics of A. besseyi assembies and the nematodes used in this study.	Supplemental Table S3 Statistics of A. besseyi assembies and the nematodes used in this study.	Supplemental Table S3 Statistics of A. besseyi assembies and the nematodes used in this study.	Supplemental Table S3 Statistics of A. besseyi assembies and the nematodes used in this study.	Supplemental Table S3 Statistics of A. besseyi assembies and the nematodes used in this study.	Supplemental Table S3 Statistics of A. besseyi assembies and the nematodes used in this study.	Supplemental Table S3 Statistics of A. besseyi assembies and the nematodes used in this study.	Supplemental Table S3 Statistics of A. besseyi assembies and the nematodes used in this study.	Supplemental Table S3 Statistics of A. besseyi assembies and the nematodes used in this study.	Supplemental Table S3 Statistics of A. besseyi assembies and the nematodes used in this study.	Supplemental Table S3 Statistics of A. besseyi assembies and the nematodes used in this study.	Supplemental Table S3 Statistics of A. besseyi assembies and the nematodes used in this study.	Supplemental Table S3 Statistics of A. besseyi assembies and the nematodes used in this study.	Supplemental Table S3 Statistics of A. besseyi assembies and the nematodes used in this study.	Supplemental Table S3 Statistics of A. besseyi assembies and the nematodes used in this study.	Supplemental Table S3 Statistics of A. besseyi assembies and the nematodes used in this study.	Supplemental Table S3 Statistics of A. besseyi assembies and the nematodes used in this study.	Supplemental Table S3 Statistics of A. besseyi assembies and the nematodes used in this study.	Supplemental Table S3 Statistics of A. besseyi assembies and the nematodes used in this study.	Supplemental Table S3 Statistics of A. besseyi assembies and the nematodes used in this study.	Supplemental Table S3 Statistics of A. besseyi assembies and the nematodes used in this study.	Supplemental Table S3 Statistics of A. besseyi assembies and the nematodes used in this study.	Supplemental Table S3 Statistics of A. besseyi assembies and the nematodes used in this study.	Supplemental Table S3 Statistics of A. besseyi assembies and the nematodes used in this study.	Supplemental Table S3 Statistics of A. besseyi assembies and the nematodes used in this study.	Supplemental Table S3 Statistics of A. besseyi assembies and the nematodes used in this study.	Supplemental Table S3 Statistics of A. besseyi assembies and the nematodes used in this study.	Supplemental Table S3 Statistics of A. besseyi assembies and the nematodes used in this study.	Supplemental Table S3 Statistics of A. besseyi assembies and the nematodes used in this study.	Supplemental Table S3 Statistics of A. besseyi assembies and the nematodes used in this study.	Supplemental Table S3 Statistics of A. besseyi assembies and the nematodes used in this study.	Supplemental Table S3 Statistics of A. besseyi assembies and the nematodes used in this study.	Supplemental Table S3 Statistics of A. besseyi assembies and the nematodes used in this study.	Supplemental Table S3 Statistics of A. besseyi assembies and the nematodes used in this study.	Supplemental Table S3 Statistics of A. besseyi assembies and the nematodes used in this study.	Supplemental Table S3 Statistics of A. besseyi assembies and the nematodes used in this study.	Supplemental Table S3 Statistics of A. besseyi assembies and the nematodes used in this study.	Supplemental Table S3 Statistics of A. besseyi assembies and the nematodes used in this study.	Supplemental Table S3 Statistics of A. besseyi assembies and the nematodes used in this study.	Supplemental Table S3 Statistics of A. besseyi assembies and the nematodes used in this study.	Supplemental Table S3 Statistics of A. besseyi assembies and the nematodes used in this study.	Supplemental Table S3 Statistics of A. besseyi assembies and the nematodes used in this study.	Supplemental Table S3 Statistics of A. besseyi assembies and the nematodes used in this study.	Supplemental Table S3 Statistics of A. besseyi assembies and the nematodes used in this study.	Supplemental Table S3 Statistics of A. besseyi assembies and the nematodes used in this study.	Supplemental Table S3 Statistics of A. besseyi assembies and the nematodes used in this study.	Supplemental Table S3 Statistics of A. besseyi assembies and the nematodes used in this study.	Supplemental Table S3 Statistics of A. besseyi assembies and the nematodes used in this study.	Supplemental Table S3 Statistics of A. besseyi assembies and the nematodes used in this study.	Supplemental Table S3 Statistics of A. besseyi assembies and the nematodes used in this study.	Supplemental Table S3 Statistics of A. besseyi assembies and the nematodes used in this study.	Supplemental Table S3 Statistics of A. besseyi assembies and the nematodes used in this study.	Supplemental Table S3 Statistics of A. besseyi assembies and the nematodes used in this study.	Supplemental Table S3 Statistics of A. besseyi assembies and the nematodes used in this study.	Supplemental Table S3 Statistics of A. besseyi assembies and the nematodes used in this study.	Supplemental Table S3 Statistics of A. besseyi assembies and the nematodes used in this study.	Supplemental Table S3 Statistics of A. besseyi assembies and the nematodes used in this study.	Supplemental Table S3 Statistics of A. besseyi assembies and the nematodes used in this study.	Supplemental Table S3 Statistics of A. besseyi assembies and the nematodes used in this study.	Supplemental Table S3 Statistics of A. besseyi assembies and the nematodes used in this study.	Supplemental Table S3 Statistics of A. besseyi assembies and the nematodes used in this study.	Supplemental Table S3 Statistics of A. besseyi assembies and the nematodes used in this study.	Supplemental Table S3 Statistics of A. besseyi assembies and the nematodes used in this study.	Supplemental Table S3 Statistics of A. besseyi assembies and the nematodes used in this study.	Supplemental Table S3 Statistics of A. besseyi assembies and the nematodes used in this study.	Supplemental Table S3 Statistics of A. besseyi assembies and the nematodes used in this study.	Supplemental Table S3 Statistics of A. besseyi assembies and the nematodes used in this study.	Supplemental Table S3 Statistics of A. besseyi assembies and the nematodes used in this study.	Supplemental Table S3 Statistics of A. besseyi assembies and the nematodes used in this study.	Supplemental Table S3 Statistics of A. besseyi assembies and the nematodes used in this study.	Supplemental Table S3 Statistics of A. besseyi assembies and the nematodes used in this study.	Supplemental Table S3 Statistics of A. besseyi assembies and the nematodes used in this study.	Supplemental Table S3 Statistics of A. besseyi assembies and the nematodes used in this study.	Supplemental Table S3 Statistics of A. besseyi assembies and the nematodes used in this study.	Supplemental Table S3 Statistics of A. besseyi assembies and the nematodes used in this study.	Supplemental Table S3 Statistics of A. besseyi assembies and the nematodes used in this study.	Supplemental Table S3 Statistics of A. besseyi assembies and the nematodes used in this study.	Supplemental Table S3 Statistics of A. besseyi assembies and the nematodes used in this study.	Supplemental Table S3 Statistics of A. besseyi assembies and the nematodes used in this study.	Supplemental Table S3 Statistics of A. besseyi assembies and the nematodes used in this study.	Supplemental Table S3 Statistics of A. besseyi assembies and the nematodes used in this study.	Supplemental Table S3 Statistics of A. besseyi assembies and the nematodes used in this study.	Supplemental Table S3 Statistics of A. besseyi assembies and the nematodes used in this study.	Supplemental Table S3 Statistics of A. besseyi assembies and the nematodes used in this study.	Supplemental Table S3 Statistics of A. besseyi assembies and the nematodes used in this study.	Supplemental Table S3 Statistics of A. besseyi assembies and the nematodes used in this study.	Supplemental Table S3 Statistics of A. besseyi assembies and the nematodes used in this study.	Supplemental Table S3 Statistics of A. besseyi assembies and the nematodes used in this study.	Supplemental Table S3 Statistics of A. besseyi assembies and the nematodes used in this study.	Supplemental Table S3 Statistics of A. besseyi assembies and the nematodes used in this study.	Supplemental Table S3 Statistics of A. besseyi assembies and the nematodes used in this study.	Supplemental Table S3 Statistics of A. besseyi assembies and the nematodes used in this study.	Supplemental Table S3 Statistics of A. besseyi assembies and the nematodes used in this study.	Supplemental Table S3 Statistics of A. besseyi assembies and the nematodes used in this study.	Supplemental Table S3 Statistics of A. besseyi assembies and the nematodes used in this study.	Supplemental Table S3 Statistics of A. besseyi assembies and the nematodes used in this study.	Supplemental Table S3 Statistics of A. besseyi assembies and the nematodes used in this study.	Supplemental Table S3 Statistics of A. besseyi assembies and the nematodes used in this study.	Supplemental Table S3 Statistics of A. besseyi assembies and the nematodes used in this study.	Supplemental Table S3 Statistics of A. besseyi assembies and the nematodes used in this study.	Supplemental Table S3 Statistics of A. besseyi assembies and the nematodes used in this study.	Supplemental Table S3 Statistics of A. besseyi assembies and the nematodes used in this study.	Supplemental Table S3 Statistics of A. besseyi assembies and the nematodes used in this study.	Supplemental Table S3 Statistics of A. besseyi assembies and the nematodes used in this study.	Supplemental Table S3 Statistics of A. besseyi assembies and the nematodes used in this study.	Supplemental Table S3 Statistics of A. besseyi assembies and the nematodes used in this study.	Supplemental Table S3 Statistics of A. besseyi assembies and the nematodes used in this study.	Supplemental Table S3 Statistics of A. besseyi assembies and the nematodes used in this study.	Supplemental Table S3 Statistics of A. besseyi assembies and the nematodes used in this study.	Supplemental Table S3 Statistics of A. besseyi assembies and the nematodes used in this study.	Supplemental Table S3 Statistics of A. besseyi assembies and the nematodes used in this study.	Supplemental Table S3 Statistics of A. besseyi assembies and the nematodes used in this study.	Supplemental Table S3 Statistics of A. besseyi assembies and the nematodes used in this study.	Supplemental Table S3 Statistics of A. besseyi assembies and the nematodes used in this study.	Supplemental Table S3 Statistics of A. besseyi assembies and the nematodes used in this study.	Supplemental Table S3 Statistics of A. besseyi assembies and the nematodes used in this study.	Supplemental Table S3 Statistics of A. besseyi assembies and the nematodes used in this study.	Supplemental Table S3 Statistics of A. besseyi assembies and the nematodes used in this study.	Supplemental Table S3 Statistics of A. besseyi assembies and the nematodes used in this study.	Supplemental Table S3 Statistics of A. besseyi assembies and the nematodes used in this study.	Supplemental Table S3 Statistics of A. besseyi assembies and the nematodes used in this study.	Supplemental Table S3 Statistics of A. besseyi assembies and the nematodes used in this study.	Supplemental Table S3 Statistics of A. besseyi assembies and the nematodes used in this study.	Supplemental Table S3 Statistics of A. besseyi assembies and the nematodes used in this study.	Supplemental Table S3 Statistics of A. besseyi assembies and the nematodes used in this study.	Supplemental Table S3 Statistics of A. besseyi assembies and the nematodes used in this study.	Supplemental Table S3 Statistics of A. besseyi assembies and the nematodes used in this study.	Supplemental Table S3 Statistics of A. besseyi assembies and the nematodes used in this study.	Supplemental Table S3 Statistics of A. besseyi assembies and the nematodes used in this study.	Supplemental Table S3 Statistics of A. besseyi assembies and the nematodes used in this study.	Supplemental Table S3 Statistics of A. besseyi assembies and the nematodes used in this study.	Supplemental Table S3 Statistics of A. besseyi assembies and the nematodes used in this study.	Supplemental Table S3 Statistics of A. besseyi assembies and the nematodes used in this study.	Supplemental Table S3 Statistics of A. besseyi assembies and the nematodes used in this study.	Supplemental Table S3 Statistics of A. besseyi assembies and the nematodes used in this study.	Supplemental Table S3 Statistics of A. besseyi assembies and the nematodes used in this study.	Supplemental Table S3 Statistics of A. besseyi assembies and the nematodes used in this study.	Supplemental Table S3 Statistics of A. besseyi assembies and the nematodes used in this study.	Supplemental Table S3 Statistics of A. besseyi assembies and the nematodes used in this study.	Supplemental Table S3 Statistics of A. besseyi assembies and the nematodes used in this study.	Supplemental Table S3 Statistics of A. besseyi assembies and the nematodes used in this study.	Supplemental Table S3 Statistics of A. besseyi assembies and the nematodes used in this study.	Supplemental Table S3 Statistics of A. besseyi assembies and the nematodes used in this study.	Supplemental Table S3 Statistics of A. besseyi assembies and the nematodes used in this study.	Supplemental Table S3 Statistics of A. besseyi assembies and the nematodes used in this study.	Supplemental Table S3 Statistics of A. besseyi assembies and the nematodes used in this study.	Supplemental Table S3 Statistics of A. besseyi assembies and the nematodes used in this study.	Supplemental Table S3 Statistics of A. besseyi assembies and the nematodes used in this study.	Supplemental Table S3 Statistics of A. besseyi assembies and the nematodes used in this study.	Supplemental Table S3 Statistics of A. besseyi assembies and the nematodes used in this study.	Supplemental Table S3 Statistics of A. besseyi assembies and the nematodes used in this study.	Supplemental Table S3 Statistics of A. besseyi assembies and the nematodes used in this study.	Supplemental Table S3 Statistics of A. besseyi assembies and the nematodes used in this study.	Supplemental Table S3 Statistics of A. besseyi assembies and the nematodes used in this study.	Supplemental Table S3 Statistics of A. besseyi assembies and the nematodes used in this study.	Supplemental Table S3 Statistics of A. besseyi assembies and the nematodes used in this study.	Supplemental Table S3 Statistics of A. besseyi assembies and the nematodes used in this study.	Supplemental Table S3 Statistics of A. besseyi assembies and the nematodes used in this study.	Supplemental Table S3 Statistics of A. besseyi assembies and the nematodes used in this study.	Supplemental Table S3 Statistics of A. besseyi assembies and the nematodes used in this study.	Supplemental Table S3 Statistics of A. besseyi assembies and the nematodes used in this study.	Supplemental Table S3 Statistics of A. besseyi assembies and the nematodes used in this study.	Supplemental Table S3 Statistics of A. besseyi assembies and the nematodes used in this study.	Supplemental Table S3 Statistics of A. besseyi assembies and the nematodes used in this study.	Supplemental Table S3 Statistics of A. besseyi assembies and the nematodes used in this study.	Supplemental Table S3 Statistics of A. besseyi assembies and the nematodes used in this study.	Supplemental Table S3 Statistics of A. besseyi assembies and the nematodes used in this study.	Supplemental Table S3 Statistics of A. besseyi assembies and the nematodes used in this study.	Supplemental Table S3 Statistics of A. besseyi assembies and the nematodes used in this study.	Supplemental Table S3 Statistics of A. besseyi assembies and the nematodes used in this study.	Supplemental Table S3 Statistics of A. besseyi assembies and the nematodes used in this study.	Supplemental Table S3 Statistics of A. besseyi assembies and the nematodes used in this study.	Supplemental Table S3 Statistics of A. besseyi assembies and the nematodes used in this study.	Supplemental Table S3 Statistics of A. besseyi assembies and the nematodes used in this study.	Supplemental Table S3 Statistics of A. besseyi assembies and the nematodes used in this study.	Supplemental Table S3 Statistics of A. besseyi assembies and the nematodes used in this study.	Supplemental Table S3 Statistics of A. besseyi assembies and the nematodes used in this study.	Supplemental Table S3 Statistics of A. besseyi assembies and the nematodes used in this study.	Supplemental Table S3 Statistics of A. besseyi assembies and the nematodes used in this study.	Supplemental Table S3 Statistics of A. besseyi assembies and the nematodes used in this study.	Supplemental Table S3 Statistics of A. besseyi assembies and the nematodes used in this study.	Supplemental Table S3 Statistics of A. besseyi assembies and the nematodes used in this study.	Supplemental Table S3 Statistics of A. besseyi assembies and the nematodes used in this study.	Supplemental Table S3 Statistics of A. besseyi assembies and the nematodes used in this study.	Supplemental Table S3 Statistics of A. besseyi assembies and the nematodes used in this study.	Supplemental Table S3 Statistics of A. besseyi assembies and the nematodes used in this study.	Supplemental Table S3 Statistics of A. besseyi assembies and the nematodes used in this study.	Supplemental Table S3 Statistics of A. besseyi assembies and the nematodes used in this study.	Supplemental Table S3 Statistics of A. besseyi assembies and the nematodes used in this study.	Supplemental Table S3 Statistics of A. besseyi assembies and the nematodes used in this study.	Supplemental Table S3 Statistics of A. besseyi assembies and the nematodes used in this study.	Supplemental Table S3 Statistics of A. besseyi assembies and the nematodes used in this study.	Supplemental Table S3 Statistics of A. besseyi assembies and the nematodes used in this study.	Supplemental Table S3 Statistics of A. besseyi assembies and the nematodes used in this study.	Supplemental Table S3 Statistics of A. besseyi assembies and the nematodes used in this study.	Supplemental Table S3 Statistics of A. besseyi assembies and the nematodes used in this study.	Supplemental Table S3 Statistics of A. besseyi assembies and the nematodes used in this study.	Supplemental Table S3 Statistics of A. besseyi assembies and the nematodes used in this study.	Supplemental Table S3 Statistics of A. besseyi assembies and the nematodes used in this study.	Supplemental Table S3 Statistics of A. besseyi assembies and the nematodes used in this study.	Supplemental Table S3 Statistics of A. besseyi assembies and the nematodes used in this study.	Supplemental Table S3 Statistics of A. besseyi assembies and the nematodes used in this study.	Supplemental Table S3 Statistics of A. besseyi assembies and the nematodes used in this study.	Supplemental Table S3 Statistics of A. besseyi assembies and the nematodes used in this study.	Supplemental Table S3 Statistics of A. besseyi assembies and the nematodes used in this study.	Supplemental Table S3 Statistics of A. besseyi assembies and the nematodes used in this study.	Supplemental Table S3 Statistics of A. besseyi assembies and the nematodes used in this study.	Supplemental Table S3 Statistics of A. besseyi assembies and the nematodes used in this study.	Supplemental Table S3 Statistics of A. besseyi assembies and the nematodes used in this study.	Supplemental Table S3 Statistics of A. besseyi assembies and the nematodes used in this study.	Supplemental Table S3 Statistics of A. besseyi assembies and the nematodes used in this study.	Supplemental Table S3 Statistics of A. besseyi assembies and the nematodes used in this study.	Supplemental Table S3 Statistics of A. besseyi assembies and the nematodes used in this study.	Supplemental Table S3 Statistics of A. besseyi assembies and the nematodes used in this study.	Supplemental Table S3 Statistics of A. besseyi assembies and the nematodes used in this study.	Supplemental Table S3 Statistics of A. besseyi assembies and the nematodes used in this study.	Supplemental Table S3 Statistics of A. besseyi assembies and the nematodes used in this study.	Supplemental Table S3 Statistics of A. besseyi assembies and the nematodes used in this study.	Supplemental Table S3 Statistics of A. besseyi assembies and the nematodes used in this study.	Supplemental Table S3 Statistics of A. besseyi assembies and the nematodes used in this study.	Supplemental Table S3 Statistics of A. besseyi assembies and the nematodes used in this study.	Supplemental Table S3 Statistics of A. besseyi assembies and the nematodes used in this study.	Supplemental Table S3 Statistics of A. besseyi assembies and the nematodes used in this study.	Supplemental Table S3 Statistics of A. besseyi assembies and the nematodes used in this study.	Supplemental Table S3 Statistics of A. besseyi assembies and the nematodes used in this study.	Supplemental Table S3 Statistics of A. besseyi assembies and the nematodes used in this study.	Supplemental Table S3 Statistics of A. besseyi assembies and the nematodes used in this study.	Supplemental Table S3 Statistics of A. besseyi assembies and the nematodes used in this study.	Supplemental Table S3 Statistics of A. besseyi assembies and the nematodes used in this study.	Supplemental Table S3 Statistics of A. besseyi assembies and the nematodes used in this study.	Supplemental Table S3 Statistics of A. besseyi assembies and the nematodes used in this study.	Supplemental Table S3 Statistics of A. besseyi assembies and the nematodes used in this study.	Supplemental Table S3 Statistics of A. besseyi assembies and the nematodes used in this study.	Supplemental Table S3 Statistics of A. besseyi assembies and the nematodes used in this study.	Supplemental Table S3 Statistics of A. besseyi assembies and the nematodes used in this study.	Supplemental Table S3 Statistics of A. besseyi assembies and the nematodes used in this study.	Supplemental Table S3 Statistics of A. besseyi assembies and the nematodes used in this study.	Supplemental Table S3 Statistics of A. besseyi assembies and the nematodes used in this study.	Supplemental Table S3 Statistics of A. besseyi assembies and the nematodes used in this study.	Supplemental Table S3 Statistics of A. besseyi assembies and the nematodes used in this study.	Supplemental Table S3 Statistics of A. besseyi assembies and the nematodes used in this study.	Supplemental Table S3 Statistics of A. besseyi assembies and the nematodes used in this study.	Supplemental Table S3 Statistics of A. besseyi assembies and the nematodes used in this study.	Supplemental Table S3 Statistics of A. besseyi assembies and the nematodes used in this study.	Supplemental Table S3 Statistics of A. besseyi assembies and the nematodes used in this study.	Supplemental Table S3 Statistics of A. besseyi assembies and the nematodes used in this study.	Supplemental Table S3 Statistics of A. besseyi assembies and the nematodes used in this study.	Supplemental Table S3 Statistics of A. besseyi assembies and the nematodes used in this study.	Supplemental Table S3 Statistics of A. besseyi assembies and the nematodes used in this study.	Supplemental Table S3 Statistics of A. besseyi assembies and the nematodes used in this study.	Supplemental Table S3 Statistics of A. besseyi assembies and the nematodes used in this study.	Supplemental Table S3 Statistics of A. besseyi assembies and the nematodes used in this study.	Supplemental Table S3 Statistics of A. besseyi assembies and the nematodes used in this study.	Supplemental Table S3 Statistics of A. besseyi assembies and the nematodes used in this study.	Supplemental Table S3 Statistics of A. besseyi assembies and the nematodes used in this study.	Supplemental Table S3 Statistics of A. besseyi assembies and the nematodes used in this study.	Supplemental Table S3 Statistics of A. besseyi assembies and the nematodes used in this study.	Supplemental Table S3 Statistics of A. besseyi assembies and the nematodes used in this study.	Supplemental Table S3 Statistics of A. besseyi assembies and the nematodes used in this study.	Supplemental Table S3 Statistics of A. besseyi assembies and the nematodes used in this study.	Supplemental Table S3 Statistics of A. besseyi assembies and the nematodes used in this study.	Supplemental Table S3 Statistics of A. besseyi assembies and the nematodes used in this study.	Supplemental Table S3 Statistics of A. besseyi assembies and the nematodes used in this study.	Supplemental Table S3 Statistics of A. besseyi assembies and the nematodes used in this study.	Supplemental Table S3 Statistics of A. besseyi assembies and the nematodes used in this study.	Supplemental Table S3 Statistics of A. besseyi assembies and the nematodes used in this study.	Supplemental Table S3 Statistics of A. besseyi assembies and the nematodes used in this study.	Supplemental Table S3 Statistics of A. besseyi assembies and the nematodes used in this study.	Supplemental Table S3 Statistics of A. besseyi assembies and the nematodes used in this study.	Supplemental Table S3 Statistics of A. besseyi assembies and the nematodes used in this study.	Supplemental Table S3 Statistics of A. besseyi assembies and the nematodes used in this study.	Supplemental Table S3 Statistics of A. besseyi assembies and the nematodes used in this study.	Supplemental Table S3 Statistics of A. besseyi assembies and the nematodes used in this study.	Supplemental Table S3 Statistics of A. besseyi assembies and the nematodes used in this study.	Supplemental Table S3 Statistics of A. besseyi assembies and the nematodes used in this study.	Supplemental Table S3 Statistics of A. besseyi assembies and the nematodes used in this study.	Supplemental Table S3 Statistics of A. besseyi assembies and the nematodes used in this study.	Supplemental Table S3 Statistics of A. besseyi assembies and the nematodes used in this study.	Supplemental Table S3 Statistics of A. besseyi assembies and the nematodes used in this study.	Supplemental Table S3 Statistics of A. besseyi assembies and the nematodes used in this study.	Supplemental Table S3 Statistics of A. besseyi assembies and the nematodes used in this study.	Supplemental Table S3 Statistics of A. besseyi assembies and the nematodes used in this study.	Supplemental Table S3 Statistics of A. besseyi assembies and the nematodes used in this study.	Supplemental Table S3 Statistics of A. besseyi assembies and the nematodes used in this study.	Supplemental Table S3 Statistics of A. besseyi assembies and the nematodes used in this study.	Supplemental Table S3 Statistics of A. besseyi assembies and the nematodes used in this study.	Supplemental Table S3 Statistics of A. besseyi assembies and the nematodes used in this study.	Supplemental Table S3 Statistics of A. besseyi assembies and the nematodes used in this study.	Supplemental Table S3 Statistics of A. besseyi assembies and the nematodes used in this study.	Supplemental Table S3 Statistics of A. besseyi assembies and the nematodes used in this study.	Supplemental Table S3 Statistics of A. besseyi assembies and the nematodes used in this study.	Supplemental Table S3 Statistics of A. besseyi assembies and the nematodes used in this study.	Supplemental Table S3 Statistics of A. besseyi assembies and the nematodes used in this study.	Supplemental Table S3 Statistics of A. besseyi assembies and the nematodes used in this study.	Supplemental Table S3 Statistics of A. besseyi assembies and the nematodes used in this study.	Supplemental Table S3 Statistics of A. besseyi assembies and the nematodes used in this study.	Supplemental Table S3 Statistics of A. besseyi assembies and the nematodes used in this study.	Supplemental Table S3 Statistics of A. besseyi assembies and the nematodes used in this study.	Supplemental Table S3 Statistics of A. besseyi assembies and the nematodes used in this study.	Supplemental Table S3 Statistics of A. besseyi assembies and the nematodes used in this study.	Supplemental Table S3 Statistics of A. besseyi assembies and the nematodes used in this study.	Supplemental Table S3 Statistics of A. besseyi assembies and the nematodes used in this study.	Supplemental Table S3 Statistics of A. besseyi assembies and the nematodes used in this study.	Supplemental Table S3 Statistics of A. besseyi assembies and the nematodes used in this study.	Supplemental Table S3 Statistics of A. besseyi assembies and the nematodes used in this study.	Supplemental Table S3 Statistics of A. besseyi assembies and the nematodes used in this study.	Supplemental Table S3 Statistics of A. besseyi assembies and the nematodes used in this study.	Supplemental Table S3 Statistics of A. besseyi assembies and the nematodes used in this study.	Supplemental Table S3 Statistics of A. besseyi assembies and the nematodes used in this study.	Supplemental Table S3 Statistics of A. besseyi assembies and the nematodes used in this study.	Supplemental Table S3 Statistics of A. besseyi assembies and the nematodes used in this study.	Supplemental Table S3 Statistics of A. besseyi assembies and the nematodes used in this study.	Supplemental Table S3 Statistics of A. besseyi assembies and the nematodes used in this study.	Supplemental Table S3 Statistics of A. besseyi assembies and the nematodes used in this study.	Supplemental Table S3 Statistics of A. besseyi assembies and the nematodes used in this study.	Supplemental Table S3 Statistics of A. besseyi assembies and the nematodes used in this study.	Supplemental Table S3 Statistics of A. besseyi assembies and the nematodes used in this study.	Supplemental Table S3 Statistics of A. besseyi assembies and the nematodes used in this study.	Supplemental Table S3 Statistics of A. besseyi assembies and the nematodes used in this study.	Supplemental Table S3 Statistics of A. besseyi assembies and the nematodes used in this study.	Supplemental Table S3 Statistics of A. besseyi assembies and the nematodes used in this study.	Supplemental Table S3 Statistics of A. besseyi assembies and the nematodes used in this study.	Supplemental Table S3 Statistics of A. besseyi assembies and the nematodes used in this study.	Supplemental Table S3 Statistics of A. besseyi assembies and the nematodes used in this study.	Supplemental Table S3 Statistics of A. besseyi assembies and the nematodes used in this study.	Supplemental Table S3 Statistics of A. besseyi assembies and the nematodes used in this study.	Supplemental Table S3 Statistics of A. besseyi assembies and the nematodes used in this study.	Supplemental Table S3 Statistics of A. besseyi assembies and the nematodes used in this study.	Supplemental Table S3 Statistics of A. besseyi assembies and the nematodes used in this study.	Supplemental Table S3 Statistics of A. besseyi assembies and the nematodes used in this study.	Supplemental Table S3 Statistics of A. besseyi assembies and the nematodes used in this study.	Supplemental Table S3 Statistics of A. besseyi assembies and the nematodes used in this study.	Supplemental Table S3 Statistics of A. besseyi assembies and the nematodes used in this study.	Supplemental Table S3 Statistics of A. besseyi assembies and the nematodes used in this study.	Supplemental Table S3 Statistics of A. besseyi assembies and the nematodes used in this study.	Supplemental Table S3 Statistics of A. besseyi assembies and the nematodes used in this study.	Supplemental Table S3 Statistics of A. besseyi assembies and the nematodes used in this study.	Supplemental Table S3 Statistics of A. besseyi assembies and the nematodes used in this study.	Supplemental Table S3 Statistics of A. besseyi assembies and the nematodes used in this study.	Supplemental Table S3 Statistics of A. besseyi assembies and the nematodes used in this study.	Supplemental Table S3 Statistics of A. besseyi assembies and the nematodes used in this study.	Supplemental Table S3 Statistics of A. besseyi assembies and the nematodes used in this study.	Supplemental Table S3 Statistics of A. besseyi assembies and the nematodes used in this study.	Supplemental Table S3 Statistics of A. besseyi assembies and the nematodes used in this study.	Supplemental Table S3 Statistics of A. besseyi assembies and the nematodes used in this study.	Supplemental Table S3 Statistics of A. besseyi assembies and the nematodes used in this study.	Supplemental Table S3 Statistics of A. besseyi assembies and the nematodes used in this study.	Supplemental Table S3 Statistics of A. besseyi assembies and the nematodes used in this study.	Supplemental Table S3 Statistics of A. besseyi assembies and the nematodes used in this study.	Supplemental Table S3 Statistics of A. besseyi assembies and the nematodes used in this study.	Supplemental Table S3 Statistics of A. besseyi assembies and the nematodes used in this study.	Supplemental Table S3 Statistics of A. besseyi assembies and the nematodes used in this study.	Supplemental Table S3 Statistics of A. besseyi assembies and the nematodes used in this study.	Supplemental Table S3 Statistics of A. besseyi assembies and the nematodes used in this study.	Supplemental Table S3 Statistics of A. besseyi assembies and the nematodes used in this study.	Supplemental Table S3 Statistics of A. besseyi assembies and the nematodes used in this study.	Supplemental Table S3 Statistics of A. besseyi assembies and the nematodes used in this study.	Supplemental Table S3 Statistics of A. besseyi assembies and the nematodes used in this study.	Supplemental Table S3 Statistics of A. besseyi assembies and the nematodes used in this study.	Supplemental Table S3 Statistics of A. besseyi assembies and the nematodes used in this study.	Supplemental Table S3 Statistics of A. besseyi assembies and the nematodes used in this study.	Supplemental Table S3 Statistics of A. besseyi assembies and the nematodes used in this study.	Supplemental Table S3 Statistics of A. besseyi assembies and the nematodes used in this study.	Supplemental Table S3 Statistics of A. besseyi assembies and the nematodes used in this study.	Supplemental Table S3 Statistics of A. besseyi assembies and the nematodes used in this study.	Supplemental Table S3 Statistics of A. besseyi assembies and the nematodes used in this study.	Supplemental Table S3 Statistics of A. besseyi assembies and the nematodes used in this study.	Supplemental Table S3 Statistics of A. besseyi assembies and the nematodes used in this study.	Supplemental Table S3 Statistics of A. besseyi assembies and the nematodes used in this study.	Supplemental Table S3 Statistics of A. besseyi assembies and the nematodes used in this study.	Supplemental Table S3 Statistics of A. besseyi assembies and the nematodes used in this study.	Supplemental Table S3 Statistics of A. besseyi assembies and the nematodes used in this study.	Supplemental Table S3 Statistics of A. besseyi assembies and the nematodes used in this study.	Supplemental Table S3 Statistics of A. besseyi assembies and the nematodes used in this study.	Supplemental Table S3 Statistics of A. besseyi assembies and the nematodes used in this study.	Supplemental Table S3 Statistics of A. besseyi assembies and the nematodes used in this study.	Supplemental Table S3 Statistics of A. besseyi assembies and the nematodes used in this study.	Supplemental Table S3 Statistics of A. besseyi assembies and the nematodes used in this study.	Supplemental Table S3 Statistics of A. besseyi assembies and the nematodes used in this study.	Supplemental Table S3 Statistics of A. besseyi assembies and the nematodes used in this study.	Supplemental Table S3 Statistics of A. besseyi assembies and the nematodes used in this study.	Supplemental Table S3 Statistics of A. besseyi assembies and the nematodes used in this study.	Supplemental Table S3 Statistics of A. besseyi assembies and the nematodes used in this study.	Supplemental Table S3 Statistics of A. besseyi assembies and the nematodes used in this study.	Supplemental Table S3 Statistics of A. besseyi assembies and the nematodes used in this study.	Supplemental Table S3 Statistics of A. besseyi assembies and the nematodes used in this study.	Supplemental Table S3 Statistics of A. besseyi assembies and the nematodes used in this study.	Supplemental Table S3 Statistics of A. besseyi assembies and the nematodes used in this study.	Supplemental Table S3 Statistics of A. besseyi assembies and the nematodes used in this study.	Supplemental Table S3 Statistics of A. besseyi assembies and the nematodes used in this study.	Supplemental Table S3 Statistics of A. besseyi assembies and the nematodes used in this study.	Supplemental Table S3 Statistics of A. besseyi assembies and the nematodes used in this study.	Supplemental Table S3 Statistics of A. besseyi assembies and the nematodes used in this study.	Supplemental Table S3 Statistics of A. besseyi assembies and the nematodes used in this study.	Supplemental Table S3 Statistics of A. besseyi assembies and the nematodes used in this study.	Supplemental Table S3 Statistics of A. besseyi assembies and the nematodes used in this study.	Supplemental Table S3 Statistics of A. besseyi assembies and the nematodes used in this study.	Supplemental Table S3 Statistics of A. besseyi assembies and the nematodes used in this study.	Supplemental Table S3 Statistics of A. besseyi assembies and the nematodes used in this study.	Supplemental Table S3 Statistics of A. besseyi assembies and the nematodes used in this study.	Supplemental Table S3 Statistics of A. besseyi assembies and the nematodes used in this study.	Supplemental Table S3 Statistics of A. besseyi assembies and the nematodes used in this study.	Supplemental Table S3 Statistics of A. besseyi assembies and the nematodes used in this study.	Supplemental Table S3 Statistics of A. besseyi assembies and the nematodes used in this study.	Supplemental Table S3 Statistics of A. besseyi assembies and the nematodes used in this study.	Supplemental Table S3 Statistics of A. besseyi assembies and the nematodes used in this study.	Supplemental Table S3 Statistics of A. besseyi assembies and the nematodes used in this study.	Supplemental Table S3 Statistics of A. besseyi assembies and the nematodes used in this study.	Supplemental Table S3 Statistics of A. besseyi assembies and the nematodes used in this study.	Supplemental Table S3 Statistics of A. besseyi assembies and the nematodes used in this study.	Supplemental Table S3 Statistics of A. besseyi assembies and the nematodes used in this study.	Supplemental Table S3 Statistics of A. besseyi assembies and the nematodes used in this study.	Supplemental Table S3 Statistics of A. besseyi assembies and the nematodes used in this study.	Supplemental Table S3 Statistics of A. besseyi assembies and the nematodes used in this study.	Supplemental Table S3 Statistics of A. besseyi assembies and the nematodes used in this study.	Supplemental Table S3 Statistics of A. besseyi assembies and the nematodes used in this study.	Supplemental Table S3 Statistics of A. besseyi assembies and the nematodes used in this study.	Supplemental Table S3 Statistics of A. besseyi assembies and the nematodes used in this study.	Supplemental Table S3 Statistics of A. besseyi assembies and the nematodes used in this study.	Supplemental Table S3 Statistics of A. besseyi assembies and the nematodes used in this study.	Supplemental Table S3 Statistics of A. besseyi assembies and the nematodes used in this study.	Supplemental Table S3 Statistics of A. besseyi assembies and the nematodes used in this study.	Supplemental Table S3 Statistics of A. besseyi assembies and the nematodes used in this study.	Supplemental Table S3 Statistics of A. besseyi assembies and the nematodes used in this study.	Supplemental Table S3 Statistics of A. besseyi assembies and the nematodes used in this study.	Supplemental Table S3 Statistics of A. besseyi assembies and the nematodes used in this study.	Supplemental Table S3 Statistics of A. besseyi assembies and the nematodes used in this study.	Supplemental Table S3 Statistics of A. besseyi assembies and the nematodes used in this study.	Supplemental Table S3 Statistics of A. besseyi assembies and the nematodes used in this study.	Supplemental Table S3 Statistics of A. besseyi assembies and the nematodes used in this study.	Supplemental Table S3 Statistics of A. besseyi assembies and the nematodes used in this study.	Supplemental Table S3 Statistics of A. besseyi assembies and the nematodes used in this study.	Supplemental Table S3 Statistics of A. besseyi assembies and the nematodes used in this study.	Supplemental Table S3 Statistics of A. besseyi assembies and the nematodes used in this study.	Supplemental Table S3 Statistics of A. besseyi assembies and the nematodes used in this study.	Supplemental Table S3 Statistics of A. besseyi assembies and the nematodes used in this study.	Supplemental Table S3 Statistics of A. besseyi assembies and the nematodes used in this study.	Supplemental Table S3 Statistics of A. besseyi assembies and the nematodes used in this study.	Supplemental Table S3 Statistics of A. besseyi assembies and the nematodes used in this study.	Supplemental Table S3 Statistics of A. besseyi assembies and the nematodes used in this study.	Supplemental Table S3 Statistics of A. besseyi assembies and the nematodes used in this study.	Supplemental Table S3 Statistics of A. besseyi assembies and the nematodes used in this study.	Supplemental Table S3 Statistics of A. besseyi assembies and the nematodes used in this study.	Supplemental Table S3 Statistics of A. besseyi assembies and the nematodes used in this study.	Supplemental Table S3 Statistics of A. besseyi assembies and the nematodes used in this study.	Supplemental Table S3 Statistics of A. besseyi assembies and the nematodes used in this study.	Supplemental Table S3 Statistics of A. besseyi assembies and the nematodes used in this study.	Supplemental Table S3 Statistics of A. besseyi assembies and the nematodes used in this study.	Supplemental Table S3 Statistics of A. besseyi assembies and the nematodes used in this study.	Supplemental Table S3 Statistics of A. besseyi assembies and the nematodes used in this study.	Supplemental Table S3 Statistics of A. besseyi assembies and the nematodes used in this study.	Supplemental Table S3 Statistics of A. besseyi assembies and the nematodes used in this study.	Supplemental Table S3 Statistics of A. besseyi assembies and the nematodes used in this study.	Supplemental Table S3 Statistics of A. besseyi assembies and the nematodes used in this study.	Supplemental Table S3 Statistics of A. besseyi assembies and the nematodes used in this study.	Supplemental Table S3 Statistics of A. besseyi assembies and the nematodes used in this study.	Supplemental Table S3 Statistics of A. besseyi assembies and the nematodes used in this study.	Supplemental Table S3 Statistics of A. besseyi assembies and the nematodes used in this study.	Supplemental Table S3 Statistics of A. besseyi assembies and the nematodes used in this study.	Supplemental Table S3 Statistics of A. besseyi assembies and the nematodes used in this study.	Supplemental Table S3 Statistics of A. besseyi assembies and the nematodes used in this study.	Supplemental Table S3 Statistics of A. besseyi assembies and the nematodes used in this study.	Supplemental Table S3 Statistics of A. besseyi assembies and the nematodes used in this study.	Supplemental Table S3 Statistics of A. besseyi assembies and the nematodes used in this study.	Supplemental Table S3 Statistics of A. besseyi assembies and the nematodes used in this study.	Supplemental Table S3 Statistics of A. besseyi assembies and the nematodes used in this study.	Supplemental Table S3 Statistics of A. besseyi assembies and the nematodes used in this study.	Supplemental Table S3 Statistics of A. besseyi assembies and the nematodes used in this study.	Supplemental Table S3 Statistics of A. besseyi assembies and the nematodes used in this study.	Supplemental Table S3 Statistics of A. besseyi assembies and the nematodes used in this study.	Supplemental Table S3 Statistics of A. besseyi assembies and the nematodes used in this study.	Supplemental Table S3 Statistics of A. besseyi assembies and the nematodes used in this study.	Supplemental Table S3 Statistics of A. besseyi assembies and the nematodes used in this study.	Supplemental Table S3 Statistics of A. besseyi assembies and the nematodes used in this study.	Supplemental Table S3 Statistics of A. besseyi assembies and the nematodes used in this study.	Supplemental Table S3 Statistics of A. besseyi assembies and the nematodes used in this study.	Supplemental Table S3 Statistics of A. besseyi assembies and the nematodes used in this study.	Supplemental Table S3 Statistics of A. besseyi assembies and the nematodes used in this study.	Supplemental Table S3 Statistics of A. besseyi assembies and the nematodes used in this study.	Supplemental Table S3 Statistics of A. besseyi assembies and the nematodes used in this study.	Supplemental Table S3 Statistics of A. besseyi assembies and the nematodes used in this study.	Supplemental Table S3 Statistics of A. besseyi assembies and the nematodes used in this study.	Supplemental Table S3 Statistics of A. besseyi assembies and the nematodes used in this study.	Supplemental Table S3 Statistics of A. besseyi assembies and the nematodes used in this study.	Supplemental Table S3 Statistics of A. besseyi assembies and the nematodes used in this study.	Supplemental Table S3 Statistics of A. besseyi assembies and the nematodes used in this study.	Supplemental Table S3 Statistics of A. besseyi assembies and the nematodes used in this study.	Supplemental Table S3 Statistics of A. besseyi assembies and the nematodes used in this study.	Supplemental Table S3 Statistics of A. besseyi assembies and the nematodes used in this study.	Supplemental Table S3 Statistics of A. besseyi assembies and the nematodes used in this study.	Supplemental Table S3 Statistics of A. besseyi assembies and the nematodes used in this study.	Supplemental Table S3 Statistics of A. besseyi assembies and the nematodes used in this study.	Supplemental Table S3 Statistics of A. besseyi assembies and the nematodes used in this study.	Supplemental Table S3 Statistics of A. besseyi assembies and the nematodes used in this study.	Supplemental Table S3 Statistics of A. besseyi assembies and the nematodes used in this study.	Supplemental Table S3 Statistics of A. besseyi assembies and the nematodes used in this study.	Supplemental Table S3 Statistics of A. besseyi assembies and the nematodes used in this study.	Supplemental Table S3 Statistics of A. besseyi assembies and the nematodes used in this study.	Supplemental Table S3 Statistics of A. besseyi assembies and the nematodes used in this study.	Supplemental Table S3 Statistics of A. besseyi assembies and the nematodes used in this study.	Supplemental Table S3 Statistics of A. besseyi assembies and the nematodes used in this study.	Supplemental Table S3 Statistics of A. besseyi assembies and the nematodes used in this study.	Supplemental Table S3 Statistics of A. besseyi assembies and the nematodes used in this study.	Supplemental Table S3 Statistics of A. besseyi assembies and the nematodes used in this study.	Supplemental Table S3 Statistics of A. besseyi assembies and the nematodes used in this study.	Supplemental Table S3 Statistics of A. besseyi assembies and the nematodes used in this study.	Supplemental Table S3 Statistics of A. besseyi assembies and the nematodes used in this study.	Supplemental Table S3 Statistics of A. besseyi assembies and the nematodes used in this study.	Supplemental Table S3 Statistics of A. besseyi assembies and the nematodes used in this study.	Supplemental Table S3 Statistics of A. besseyi assembies and the nematodes used in this study.	Supplemental Table S3 Statistics of A. besseyi assembies and the nematodes used in this study.	Supplemental Table S3 Statistics of A. besseyi assembies and the nematodes used in this study.	Supplemental Table S3 Statistics of A. besseyi assembies and the nematodes used in this study.	Supplemental Table S3 Statistics of A. besseyi assembies and the nematodes used in this study.	Supplemental Table S3 Statistics of A. besseyi assembies and the nematodes used in this study.	Supplemental Table S3 Statistics of A. besseyi assembies and the nematodes used in this study.	Supplemental Table S3 Statistics of A. besseyi assembies and the nematodes used in this study.	Supplemental Table S3 Statistics of A. besseyi assembies and the nematodes used in this study.	Supplemental Table S3 Statistics of A. besseyi assembies and the nematodes used in this study.	Supplemental Table S3 Statistics of A. besseyi assembies and the nematodes used in this study.	Supplemental Table S3 Statistics of A. besseyi assembies and the nematodes used in this study.	Supplemental Table S3 Statistics of A. besseyi assembies and the nematodes used in this study.	Supplemental Table S3 Statistics of A. besseyi assembies and the nematodes used in this study.	Supplemental Table S3 Statistics of A. besseyi assembies and the nematodes used in this study.	Supplemental Table S3 Statistics of A. besseyi assembies and the nematodes used in this study.	Supplemental Table S3 Statistics of A. besseyi assembies and the nematodes used in this study.	Supplemental Table S3 Statistics of A. besseyi assembies and the nematodes used in this study.	Supplemental Table S3 Statistics of A. besseyi assembies and the nematodes used in this study.	Supplemental Table S3 Statistics of A. besseyi assembies and the nematodes used in this study.	Supplemental Table S3 Statistics of A. besseyi assembies and the nematodes used in this study.	Supplemental Table S3 Statistics of A. besseyi assembies and the nematodes used in this study.	Supplemental Table S3 Statistics of A. besseyi assembies and the nematodes used in this study.	Supplemental Table S3 Statistics of A. besseyi assembies and the nematodes used in this study.	Supplemental Table S3 Statistics of A. besseyi assembies and the nematodes used in this study.	Supplemental Table S3 Statistics of A. besseyi assembies and the nematodes used in this study.	Supplemental Table S3 Statistics of A. besseyi assembies and the nematodes used in this study.	Supplemental Table S3 Statistics of A. besseyi assembies and the nematodes used in this study.	Supplemental Table S3 Statistics of A. besseyi assembies and the nematodes used in this study.	Supplemental Table S3 Statistics of A. besseyi assembies and the nematodes used in this study.	Supplemental Table S3 Statistics of A. besseyi assembies and the nematodes used in this study.	Supplemental Table S3 Statistics of A. besseyi assembies and the nematodes used in this study.	Supplemental Table S3 Statistics of A. besseyi assembies and the nematodes used in this study.	Supplemental Table S3 Statistics of A. besseyi assembies and the nematodes used in this study.	Supplemental Table S3 Statistics of A. besseyi assembies and the nematodes used in this study.	Supplemental Table S3 Statistics of A. besseyi assembies and the nematodes used in this study.	Supplemental Table S3 Statistics of A. besseyi assembies and the nematodes used in this study.	Supplemental Table S3 Statistics of A. besseyi assembies and the nematodes used in this study.	Supplemental Table S3 Statistics of A. besseyi assembies and the nematodes used in this study.	Supplemental Table S3 Statistics of A. besseyi assembies and the nematodes used in this study.	Supplemental Table S3 Statistics of A. besseyi assembies and the nematodes used in this study.	Supplemental Table S3 Statistics of A. besseyi assembies and the nematodes used in this study.	Supplemental Table S3 Statistics of A. besseyi assembies and the nematodes used in this study.	Supplemental Table S3 Statistics of A. besseyi assembies and the nematodes used in this study.	Supplemental Table S3 Statistics of A. besseyi assembies and the nematodes used in this study.	Supplemental Table S3 Statistics of A. besseyi assembies and the nematodes used in this study.	Supplemental Table S3 Statistics of A. besseyi assembies and the nematodes used in this study.	Supplemental Table S3 Statistics of A. besseyi assembies and the nematodes used in this study.	Supplemental Table S3 Statistics of A. besseyi assembies and the nematodes used in this study.	Supplemental Table S3 Statistics of A. besseyi assembies and the nematodes used in this study.	Supplemental Table S3 Statistics of A. besseyi assembies and the nematodes used in this study.	Supplemental Table S3 Statistics of A. besseyi assembies and the nematodes used in this study.	Supplemental Table S3 Statistics of A. besseyi assembies and the nematodes used in this study.	Supplemental Table S3 Statistics of A. besseyi assembies and the nematodes used in this study.	Supplemental Table S3 Statistics of A. besseyi assembies and the nematodes used in this study.	Supplemental Table S3 Statistics of A. besseyi assembies and the nematodes used in this study.	Supplemental Table S3 Statistics of A. besseyi assembies and the nematodes used in this study.	Supplemental Table S3 Statistics of A. besseyi assembies and the nematodes used in this study.	Supplemental Table S3 Statistics of A. besseyi assembies and the nematodes used in this study.	Supplemental Table S3 Statistics of A. besseyi assembies and the nematodes used in this study.	Supplemental Table S3 Statistics of A. besseyi assembies and the nematodes used in this study.	Supplemental Table S3 Statistics of A. besseyi assembies and the nematodes used in this study.	Supplemental Table S3 Statistics of A. besseyi assembies and the nematodes used in this study.	Supplemental Table S3 Statistics of A. besseyi assembies and the nematodes used in this study.	Supplemental Table S3 Statistics of A. besseyi assembies and the nematodes used in this study.	Supplemental Table S3 Statistics of A. besseyi assembies and the nematodes used in this study.	Supplemental Table S3 Statistics of A. besseyi assembies and the nematodes used in this study.	Supplemental Table S3 Statistics of A. besseyi assembies and the nematodes used in this study.	Supplemental Table S3 Statistics of A. besseyi assembies and the nematodes used in this study.	Supplemental Table S3 Statistics of A. besseyi assembies and the nematodes used in this study.	Supplemental Table S3 Statistics of A. besseyi assembies and the nematodes used in this study.	Supplemental Table S3 Statistics of A. besseyi assembies and the nematodes used in this study.	Supplemental Table S3 Statistics of A. besseyi assembies and the nematodes used in this study.	Supplemental Table S3 Statistics of A. besseyi assembies and the nematodes used in this study.	Supplemental Table S3 Statistics of A. besseyi assembies and the nematodes used in this study.	Supplemental Table S3 Statistics of A. besseyi assembies and the nematodes used in this study.	Supplemental Table S3 Statistics of A. besseyi assembies and the nematodes used in this study.	Supplemental Table S3 Statistics of A. besseyi assembies and the nematodes used in this study.	Supplemental Table S3 Statistics of A. besseyi assembies and the nematodes used in this study.	Supplemental Table S3 Statistics of A. besseyi assembies and the nematodes used in this study.	Supplemental Table S3 Statistics of A. besseyi assembies and the nematodes used in this study.	Supplemental Table S3 Statistics of A. besseyi assembies and the nematodes used in this study.	Supplemental Table S3 Statistics of A. besseyi assembies and the nematodes used in this study.	Supplemental Table S3 Statistics of A. besseyi assembies and the nematodes used in this study.	Supplemental Table S3 Statistics of A. besseyi assembies and the nematodes used in this study.	Supplemental Table S3 Statistics of A. besseyi assembies and the nematodes used in this study.	Supplemental Table S3 Statistics of A. besseyi assembies and the nematodes used in this study.	Supplemental Table S3 Statistics of A. besseyi assembies and the nematodes used in this study.	Supplemental Table S3 Statistics of A. besseyi assembies and the nematodes used in this study.	Supplemental Table S3 Statistics of A. besseyi assembies and the nematodes used in this study.	Supplemental Table S3 Statistics of A. besseyi assembies and the nematodes used in this study.	Supplemental Table S3 Statistics of A. besseyi assembies and the nematodes used in this study.	Supplemental Table S3 Statistics of A. besseyi assembies and the nematodes used in this study.	Supplemental Table S3 Statistics of A. besseyi assembies and the nematodes used in this study.	Supplemental Table S3 Statistics of A. besseyi assembies and the nematodes used in this study.	Supplemental Table S3 Statistics of A. besseyi assembies and the nematodes used in this study.	Supplemental Table S3 Statistics of A. besseyi assembies and the nematodes used in this study.	Supplemental Table S3 Statistics of A. besseyi assembies and the nematodes used in this study.	Supplemental Table S3 Statistics of A. besseyi assembies and the nematodes used in this study.	Supplemental Table S3 Statistics of A. besseyi assembies and the nematodes used in this study.	Supplemental Table S3 Statistics of A. besseyi assembies and the nematodes used in this study.	Supplemental Table S3 Statistics of A. besseyi assembies and the nematodes used in this study.	Supplemental Table S3 Statistics of A. besseyi assembies and the nematodes used in this study.	Supplemental Table S3 Statistics of A. besseyi assembies and the nematodes used in this study.	Supplemental Table S3 Statistics of A. besseyi assembies and the nematodes used in this study.	Supplemental Table S3 Statistics of A. besseyi assembies and the nematodes used in this study.	Supplemental Table S3 Statistics of A. besseyi assembies and the nematodes used in this study.	Supplemental Table S3 Statistics of A. besseyi assembies and the nematodes used in this study.	Supplemental Table S3 Statistics of A. besseyi assembies and the nematodes used in this study.	Supplemental Table S3 Statistics of A. besseyi assembies and the nematodes used in this study.	Supplemental Table S3 Statistics of A. besseyi assembies and the nematodes used in this study.	Supplemental Table S3 Statistics of A. besseyi assembies and the nematodes used in this study.	Supplemental Table S3 Statistics of A. besseyi assembies and the nematodes used in this study.	Supplemental Table S3 Statistics of A. besseyi assembies and the nematodes used in this study.	Supplemental Table S3 Statistics of A. besseyi assembies and the nematodes used in this study.	Supplemental Table S3 Statistics of A. besseyi assembies and the nematodes used in this study.	Supplemental Table S3 Statistics of A. besseyi assembies and the nematodes used in this study.	Supplemental Table S3 Statistics of A. besseyi assembies and the nematodes used in this study.	Supplemental Table S3 Statistics of A. besseyi assembies and the nematodes used in this study.	Supplemental Table S3 Statistics of A. besseyi assembies and the nematodes used in this study.	Supplemental Table S3 Statistics of A. besseyi assembies and the nematodes used in this study.	Supplemental Table S3 Statistics of A. besseyi assembies and the nematodes used in this study.	Supplemental Table S3 Statistics of A. besseyi assembies and the nematodes used in this study.	Supplemental Table S3 Statistics of A. besseyi assembies and the nematodes used in this study.	Supplemental Table S3 Statistics of A. besseyi assembies and the nematodes used in this study.	Supplemental Table S3 Statistics of A. besseyi assembies and the nematodes used in this study.	Supplemental Table S3 Statistics of A. besseyi assembies and the nematodes used in this study.	Supplemental Table S3 Statistics of A. besseyi assembies and the nematodes used in this study.	Supplemental Table S3 Statistics of A. besseyi assembies and the nematodes used in this study.	Supplemental Table S3 Statistics of A. besseyi assembies and the nematodes used in this study.	Supplemental Table S3 Statistics of A. besseyi assembies and the nematodes used in this study.	Supplemental Table S3 Statistics of A. besseyi assembies and the nematodes used in this study.	Supplemental Table S3 Statistics of A. besseyi assembies and the nematodes used in this study.	Supplemental Table S3 Statistics of A. besseyi assembies and the nematodes used in this study.	Supplemental Table S3 Statistics of A. besseyi assembies and the nematodes used in this study.	Supplemental Table S3 Statistics of A. besseyi assembies and the nematodes used in this study.	Supplemental Table S3 Statistics of A. besseyi assembies and the nematodes used in this study.	Supplemental Table S3 Statistics of A. besseyi assembies and the nematodes used in this study.	Supplemental Table S3 Statistics of A. besseyi assembies and the nematodes used in this study.	Supplemental Table S3 Statistics of A. besseyi assembies and the nematodes used in this study.	Supplemental Table S3 Statistics of A. besseyi assembies and the nematodes used in this study.	Supplemental Table S3 Statistics of A. besseyi assembies and the nematodes used in this study.	Supplemental Table S3 Statistics of A. besseyi assembies and the nematodes used in this study.	Supplemental Table S3 Statistics of A. besseyi assembies and the nematodes used in this study.	Supplemental Table S3 Statistics of A. besseyi assembies and the nematodes used in this study.	Supplemental Table S3 Statistics of A. besseyi assembies and the nematodes used in this study.	Supplemental Table S3 Statistics of A. besseyi assembies and the nematodes used in this study.	Supplemental Table S3 Statistics of A. besseyi assembies and the nematodes used in this study.	Supplemental Table S3 Statistics of A. besseyi assembies and the nematodes used in this study.	Supplemental Table S3 Statistics of A. besseyi assembies and the nematodes used in this study.	Supplemental Table S3 Statistics of A. besseyi assembies and the nematodes used in this study.	Supplemental Table S3 Statistics of A. besseyi assembies and the nematodes used in this study.	Supplemental Table S3 Statistics of A. besseyi assembies and the nematodes used in this study.	Supplemental Table S3 Statistics of A. besseyi assembies and the nematodes used in this study.	Supplemental Table S3 Statistics of A. besseyi assembies and the nematodes used in this study.	Supplemental Table S3 Statistics of A. besseyi assembies and the nematodes used in this study.	Supplemental Table S3 Statistics of A. besseyi assembies and the nematodes used in this study.	Supplemental Table S3 Statistics of A. besseyi assembies and the nematodes used in this study.	Supplemental Table S3 Statistics of A. besseyi assembies and the nematodes used in this study.	Supplemental Table S3 Statistics of A. besseyi assembies and the nematodes used in this study.	Supplemental Table S3 Statistics of A. besseyi assembies and the nematodes used in this study.	Supplemental Table S3 Statistics of A. besseyi assembies and the nematodes used in this study.	Supplemental Table S3 Statistics of A. besseyi assembies and the nematodes used in this study.	Supplemental Table S3 Statistics of A. besseyi assembies and the nematodes used in this study.	Supplemental Table S3 Statistics of A. besseyi assembies and the nematodes used in this study.	Supplemental Table S3 Statistics of A. besseyi assembies and the nematodes used in this study.	Supplemental Table S3 Statistics of A. besseyi assembies and the nematodes used in this study.	Supplemental Table S3 Statistics of A. besseyi assembies and the nematodes used in this study.	Supplemental Table S3 Statistics of A. besseyi assembies and the nematodes used in this study.	Supplemental Table S3 Statistics of A. besseyi assembies and the nematodes used in this study.	Supplemental Table S3 Statistics of A. besseyi assembies and the nematodes used in this study.	Supplemental Table S3 Statistics of A. besseyi assembies and the nematodes used in this study.	Supplemental Table S3 Statistics of A. besseyi assembies and the nematodes used in this study.	Supplemental Table S3 Statistics of A. besseyi assembies and the nematodes used in this study.	Supplemental Table S3 Statistics of A. besseyi assembies and the nematodes used in this study.	Supplemental Table S3 Statistics of A. besseyi assembies and the nematodes used in this study.	Supplemental Table S3 Statistics of A. besseyi assembies and the nematodes used in this study.	Supplemental Table S3 Statistics of A. besseyi assembies and the nematodes used in this study.	Supplemental Table S3 Statistics of A. besseyi assembies and the nematodes used in this study.	Supplemental Table S3 Statistics of A. besseyi assembies and the nematodes used in this study.	Supplemental Table S3 Statistics of A. besseyi assembies and the nematodes used in this study.	Supplemental Table S3 Statistics of A. besseyi assembies and the nematodes used in this study.	Supplemental Table S3 Statistics of A. besseyi assembies and the nematodes used in this study.	Supplemental Table S3 Statistics of A. besseyi assembies and the nematodes used in this study.	Supplemental Table S3 Statistics of A. besseyi assembies and the nematodes used in this study.	Supplemental Table S3 Statistics of A. besseyi assembies and the nematodes used in this study.	Supplemental Table S3 Statistics of A. besseyi assembies and the nematodes used in this study.	Supplemental Table S3 Statistics of A. besseyi assembies and the nematodes used in this study.	Supplemental Table S3 Statistics of A. besseyi assembies and the nematodes used in this study.	Supplemental Table S3 Statistics of A. besseyi assembies and the nematodes used in this study.	Supplemental Table S3 Statistics of A. besseyi assembies and the nematodes used in this study.	Supplemental Table S3 Statistics of A. besseyi assembies and the nematodes used in this study.	Supplemental Table S3 Statistics of A. besseyi assembies and the nematodes used in this study.	Supplemental Table S3 Statistics of A. besseyi assembies and the nematodes used in this study.	Supplemental Table S3 Statistics of A. besseyi assembies and the nematodes used in this study.	Supplemental Table S3 Statistics of A. besseyi assembies and the nematodes used in this study.	Supplemental Table S3 Statistics of A. besseyi assembies and the nematodes used in this study.	Supplemental Table S3 Statistics of A. besseyi assembies and the nematodes used in this study.	Supplemental Table S3 Statistics of A. besseyi assembies and the nematodes used in this study.	Supplemental Table S3 Statistics of A. besseyi assembies and the nematodes used in this study.	Supplemental Table S3 Statistics of A. besseyi assembies and the nematodes used in this study.	Supplemental Table S3 Statistics of A. besseyi assembies and the nematodes used in this study.	Supplemental Table S3 Statistics of A. besseyi assembies and the nematodes used in this study.	Supplemental Table S3 Statistics of A. besseyi assembies and the nematodes used in this study.	Supplemental Table S3 Statistics of A. besseyi assembies and the nematodes used in this study.	Supplemental Table S3 Statistics of A. besseyi assembies and the nematodes used in this study.	Supplemental Table S3 Statistics of A. besseyi assembies and the nematodes used in this study.	Supplemental Table S3 Statistics of A. besseyi assembies and the nematodes used in this study.	Supplemental Table S3 Statistics of A. besseyi assembies and the nematodes used in this study.	Supplemental Table S3 Statistics of A. besseyi assembies and the nematodes used in this study.	Supplemental Table S3 Statistics of A. besseyi assembies and the nematodes used in this study.	Supplemental Table S3 Statistics of A. besseyi assembies and the nematodes used in this study.	Supplemental Table S3 Statistics of A. besseyi assembies and the nematodes used in this study.	Supplemental Table S3 Statistics of A. besseyi assembies and the nematodes used in this study.	Supplemental Table S3 Statistics of A. besseyi assembies and the nematodes used in this study.	Supplemental Table S3 Statistics of A. besseyi assembies and the nematodes used in this study.	Supplemental Table S3 Statistics of A. besseyi assembies and the nematodes used in this study.	Supplemental Table S3 Statistics of A. besseyi assembies and the nematodes used in this study.	Supplemental Table S3 Statistics of A. besseyi assembies and the nematodes used in this study.	Supplemental Table S3 Statistics of A. besseyi assembies and the nematodes used in this study.	Supplemental Table S3 Statistics of A. besseyi assembies and the nematodes used in this study.	Supplemental Table S3 Statistics of A. besseyi assembies and the nematodes used in this study.	Supplemental Table S3 Statistics of A. besseyi assembies and the nematodes used in this study.	Supplemental Table S3 Statistics of A. besseyi assembies and the nematodes used in this study.	Supplemental Table S3 Statistics of A. besseyi assembies and the nematodes used in this study.	Supplemental Table S3 Statistics of A. besseyi assembies and the nematodes used in this study.	Supplemental Table S3 Statistics of A. besseyi assembies and the nematodes used in this study.	Supplemental Table S3 Statistics of A. besseyi assembies and the nematodes used in this study.	Supplemental Table S3 Statistics of A. besseyi assembies and the nematodes used in this study.	Supplemental Table S3 Statistics of A. besseyi assembies and the nematodes used in this study.	Supplemental Table S3 Statistics of A. besseyi assembies and the nematodes used in this study.	Supplemental Table S3 Statistics of A. besseyi assembies and the nematodes used in this study.	Supplemental Table S3 Statistics of A. besseyi assembies and the nematodes used in this study.	Supplemental Table S3 Statistics of A. besseyi assembies and the nematodes used in this study.	Supplemental Table S3 Statistics of A. besseyi assembies and the nematodes used in this study.	Supplemental Table S3 Statistics of A. besseyi assembies and the nematodes used in this study.	Supplemental Table S3 Statistics of A. besseyi assembies and the nematodes used in this study.	Supplemental Table S3 Statistics of A. besseyi assembies and the nematodes used in this study.	Supplemental Table S3 Statistics of A. besseyi assembies and the nematodes used in this study.	Supplemental Table S3 Statistics of A. besseyi assembies and the nematodes used in this study.	Supplemental Table S3 Statistics of A. besseyi assembies and the nematodes used in this study.	Supplemental Table S3 Statistics of A. besseyi assembies and the nematodes used in this study.	Supplemental Table S3 Statistics of A. besseyi assembies and the nematodes used in this study.	Supplemental Table S3 Statistics of A. besseyi assembies and the nematodes used in this study.	Supplemental Table S3 Statistics of A. besseyi assembies and the nematodes used in this study.	Supplemental Table S3 Statistics of A. besseyi assembies and the nematodes used in this study.	Supplemental Table S3 Statistics of A. besseyi assembies and the nematodes used in this study.	Supplemental Table S3 Statistics of A. besseyi assembies and the nematodes used in this study.	Supplemental Table S3 Statistics of A. besseyi assembies and the nematodes used in this study.	Supplemental Table S3 Statistics of A. besseyi assembies and the nematodes used in this study.	Supplemental Table S3 Statistics of A. besseyi assembies and the nematodes used in this study.	Supplemental Table S3 Statistics of A. besseyi assembies and the nematodes used in this study.	Supplemental Table S3 Statistics of A. besseyi assembies and the nematodes used in this study.	Supplemental Table S3 Statistics of A. besseyi assembies and the nematodes used in this study.	Supplemental Table S3 Statistics of A. besseyi assembies and the nematodes used in this study.	Supplemental Table S3 Statistics of A. besseyi assembies and the nematodes used in this study.	Supplemental Table S3 Statistics of A. besseyi assembies and the nematodes used in this study.	Supplemental Table S3 Statistics of A. besseyi assembies and the nematodes used in this study.	Supplemental Table S3 Statistics of A. besseyi assembies and the nematodes used in this study.	Supplemental Table S3 Statistics of A. besseyi assembies and the nematodes used in this study.	Supplemental Table S3 Statistics of A. besseyi assembies and the nematodes used in this study.	Supplemental Table S3 Statistics of A. besseyi assembies and the nematodes used in this study.	Supplemental Table S3 Statistics of A. besseyi assembies and the nematodes used in this study.	Supplemental Table S3 Statistics of A. besseyi assembies and the nematodes used in this study.	Supplemental Table S3 Statistics of A. besseyi assembies and the nematodes used in this study.	Supplemental Table S3 Statistics of A. besseyi assembies and the nematodes used in this study.	Supplemental Table S3 Statistics of A. besseyi assembies and the nematodes used in this study.	Supplemental Table S3 Statistics of A. besseyi assembies and the nematodes used in this study.	Supplemental Table S3 Statistics of A. besseyi assembies and the nematodes used in this study.	Supplemental Table S3 Statistics of A. besseyi assembies and the nematodes used in this study.	Supplemental Table S3 Statistics of A. besseyi assembies and the nematodes used in this study.	Supplemental Table S3 Statistics of A. besseyi assembies and the nematodes used in this study.	Supplemental Table S3 Statistics of A. besseyi assembies and the nematodes used in this study.	Supplemental Table S3 Statistics of A. besseyi assembies and the nematodes used in this study.	Supplemental Table S3 Statistics of A. besseyi assembies and the nematodes used in this study.	Supplemental Table S3 Statistics of A. besseyi assembies and the nematodes used in this study.	Supplemental Table S3 Statistics of A. besseyi assembies and the nematodes used in this study.	Supplemental Table S3 Statistics of A. besseyi assembies and the nematodes used in this study.	Supplemental Table S3 Statistics of A. besseyi assembies and the nematodes used in this study.	Supplemental Table S3 Statistics of A. besseyi assembies and the nematodes used in this study.	Supplemental Table S3 Statistics of A. besseyi assembies and the nematodes used in this study.	Supplemental Table S3 Statistics of A. besseyi assembies and the nematodes used in this study.	Supplemental Table S3 Statistics of A. besseyi assembies and the nematodes used in this study.	Supplemental Table S3 Statistics of A. besseyi assembies and the nematodes used in this study.	Supplemental Table S3 Statistics of A. besseyi assembies and the nematodes used in this study.	Supplemental Table S3 Statistics of A. besseyi assembies and the nematodes used in this study.	Supplemental Table S3 Statistics of A. besseyi assembies and the nematodes used in this study.	Supplemental Table S3 Statistics of A. besseyi assembies and the nematodes used in this study.	Supplemental Table S3 Statistics of A. besseyi assembies and the nematodes used in this study.	Supplemental Table S3 Statistics of A. besseyi assembies and the nematodes used in this study.	Supplemental Table S3 Statistics of A. besseyi assembies and the nematodes used in this study.	Supplemental Table S3 Statistics of A. besseyi assembies and the nematodes used in this study.	Supplemental Table S3 Statistics of A. besseyi assembies and the nematodes used in this study.	Supplemental Table S3 Statistics of A. besseyi assembies and the nematodes used in this study.	Supplemental Table S3 Statistics of A. besseyi assembies and the nematodes used in this study.	Supplemental Table S3 Statistics of A. besseyi assembies and the nematodes used in this study.	Supplemental Table S3 Statistics of A. besseyi assembies and the nematodes used in this study.	Supplemental Table S3 Statistics of A. besseyi assembies and the nematodes used in this study.	Supplemental Table S3 Statistics of A. besseyi assembies and the nematodes used in this study.	Supplemental Table S3 Statistics of A. besseyi assembies and the nematodes used in this study.	Supplemental Table S3 Statistics of A. besseyi assembies and the nematodes used in this study.	Supplemental Table S3 Statistics of A. besseyi assembies and the nematodes used in this study.	Supplemental Table S3 Statistics of A. besseyi assembies and the nematodes used in this study.	Supplemental Table S3 Statistics of A. besseyi assembies and the nematodes used in this study.	Supplemental Table S3 Statistics of A. besseyi assembies and the nematodes used in this study.	Supplemental Table S3 Statistics of A. besseyi assembies and the nematodes used in this study.	Supplemental Table S3 Statistics of A. besseyi assembies and the nematodes used in this study.	Supplemental Table S3 Statistics of A. besseyi assembies and the nematodes used in this study.	Supplemental Table S3 Statistics of A. besseyi assembies and the nematodes used in this study.	Supplemental Table S3 Statistics of A. besseyi assembies and the nematodes used in this study.	Supplemental Table S3 Statistics of A. besseyi assembies and the nematodes used in this study.	Supplemental Table S3 Statistics of A. besseyi assembies and the nematodes used in this study.	Supplemental Table S3 Statistics of A. besseyi assembies and the nematodes used in this study.	Supplemental Table S3 Statistics of A. besseyi assembies and the nematodes used in this study.	Supplemental Table S3 Statistics of A. besseyi assembies and the nematodes used in this study.	Supplemental Table S3 Statistics of A. besseyi assembies and the nematodes used in this study.	Supplemental Table S3 Statistics of A. besseyi assembies and the nematodes used in this study.	Supplemental Table S3 Statistics of A. besseyi assembies and the nematodes used in this study.	Supplemental Table S3 Statistics of A. besseyi assembies and the nematodes used in this study.	Supplemental Table S3 Statistics of A. besseyi assembies and the nematodes used in this study.	Supplemental Table S3 Statistics of A. besseyi assembies and the nematodes used in this study.	Supplemental Table S3 Statistics of A. besseyi assembies and the nematodes used in this study.	Supplemental Table S3 Statistics of A. besseyi assembies and the nematodes used in this study.	Supplemental Table S3 Statistics of A. besseyi assembies and the nematodes used in this study.	Supplemental Table S3 Statistics of A. besseyi assembies and the nematodes used in this study.	Supplemental Table S3 Statistics of A. besseyi assembies and the nematodes used in this study.	Supplemental Table S3 Statistics of A. besseyi assembies and the nematodes used in this study.	Supplemental Table S3 Statistics of A. besseyi assembies and the nematodes used in this study.	Supplemental Table S3 Statistics of A. besseyi assembies and the nematodes used in this study.	Supplemental Table S3 Statistics of A. besseyi assembies and the nematodes used in this study.	Supplemental Table S3 Statistics of A. besseyi assembies and the nematodes used in this study.	Supplemental Table S3 Statistics of A. besseyi assembies and the nematodes used in this study.	Supplemental Table S3 Statistics of A. besseyi assembies and the nematodes used in this study.	Supplemental Table S3 Statistics of A. besseyi assembies and the nematodes used in this study.	Supplemental Table S3 Statistics of A. besseyi assembies and the nematodes used in this study.	Supplemental Table S3 Statistics of A. besseyi assembies and the nematodes used in this study.	Supplemental Table S3 Statistics of A. besseyi assembies and the nematodes used in this study.	Supplemental Table S3 Statistics of A. besseyi assembies and the nematodes used in this study.	Supplemental Table S3 Statistics of A. besseyi assembies and the nematodes used in this study.	Supplemental Table S3 Statistics of A. besseyi assembies and the nematodes used in this study.	Supplemental Table S3 Statistics of A. besseyi assembies and the nematodes used in this study.	Supplemental Table S3 Statistics of A. besseyi assembies and the nematodes used in this study.	Supplemental Table S3 Statistics of A. besseyi assembies and the nematodes used in this study.	Supplemental Table S3 Statistics of A. besseyi assembies and the nematodes used in this study.	Supplemental Table S3 Statistics of A. besseyi assembies and the nematodes used in this study.	Supplemental Table S3 Statistics of A. besseyi assembies and the nematodes used in this study.	Supplemental Table S3 Statistics of A. besseyi assembies and the nematodes used in this study.	Supplemental Table S3 Statistics of A. besseyi assembies and the nematodes used in this study.	Supplemental Table S3 Statistics of A. besseyi assembies and the nematodes used in this study.	Supplemental Table S3 Statistics of A. besseyi assembies and the nematodes used in this study.	Supplemental Table S3 Statistics of A. besseyi assembies and the nematodes used in this study.	Supplemental Table S3 Statistics of A. besseyi assembies and the nematodes used in this study.	Supplemental Table S3 Statistics of A. besseyi assembies and the nematodes used in this study.	Supplemental Table S3 Statistics of A. besseyi assembies and the nematodes used in this study.	Supplemental Table S3 Statistics of A. besseyi assembies and the nematodes used in this study.	Supplemental Table S3 Statistics of A. besseyi assembies and the nematodes used in this study.	Supplemental Table S3 Statistics of A. besseyi assembies and the nematodes used in this study.	Supplemental Table S3 Statistics of A. besseyi assembies and the nematodes used in this study.	Supplemental Table S3 Statistics of A. besseyi assembies and the nematodes used in this study.	Supplemental Table S3 Statistics of A. besseyi assembies and the nematodes used in this study.	Supplemental Table S3 Statistics of A. besseyi assembies and the nematodes used in this study.	Supplemental Table S3 Statistics of A. besseyi assembies and the nematodes used in this study.	Supplemental Table S3 Statistics of A. besseyi assembies and the nematodes used in this study.	Supplemental Table S3 Statistics of A. besseyi assembies and the nematodes used in this study.	Supplemental Table S3 Statistics of A. besseyi assembies and the nematodes used in this study.	Supplemental Table S3 Statistics of A. besseyi assembies and the nematodes used in this study.	Supplemental Table S3 Statistics of A. besseyi assembies and the nematodes used in this study.	Supplemental Table S3 Statistics of A. besseyi assembies and the nematodes used in this study.	Supplemental Table S3 Statistics of A. besseyi assembies and the nematodes used in this study.	Supplemental Table S3 Statistics of A. besseyi assembies and the nematodes used in this study.	Supplemental Table S3 Statistics of A. besseyi assembies and the nematodes used in this study.	Supplemental Table S3 Statistics of A. besseyi assembies and the nematodes used in this study.	Supplemental Table S3 Statistics of A. besseyi assembies and the nematodes used in this study.	Supplemental Table S3 Statistics of A. besseyi assembies and the nematodes used in this study.	Supplemental Table S3 Statistics of A. besseyi assembies and the nematodes used in this study.	Supplemental Table S3 Statistics of A. besseyi assembies and the nematodes used in this study.	Supplemental Table S3 Statistics of A. besseyi assembies and the nematodes used in this study.	Supplemental Table S3 Statistics of A. besseyi assembies and the nematodes used in this study.	Supplemental Table S3 Statistics of A. besseyi assembies and the nematodes used in this study.	Supplemental Table S3 Statistics of A. besseyi assembies and the nematodes used in this study.	Supplemental Table S3 Statistics of A. besseyi assembies and the nematodes used in this study.	Supplemental Table S3 Statistics of A. besseyi assembies and the nematodes used in this study.	Supplemental Table S3 Statistics of A. besseyi assembies and the nematodes used in this study.	Supplemental Table S3 Statistics of A. besseyi assembies and the nematodes used in this study.	Supplemental Table S3 Statistics of A. besseyi assembies and the nematodes used in this study.	Supplemental Table S3 Statistics of A. besseyi assembies and the nematodes used in this study.	Supplemental Table S3 Statistics of A. besseyi assembies and the nematodes used in this study.	Supplemental Table S3 Statistics of A. besseyi assembies and the nematodes used in this study.	Supplemental Table S3 Statistics of A. besseyi assembies and the nematodes used in this study.	Supplemental Table S3 Statistics of A. besseyi assembies and the nematodes used in this study.	Supplemental Table S3 Statistics of A. besseyi assembies and the nematodes used in this study.	Supplemental Table S3 Statistics of A. besseyi assembies and the nematodes used in this study.	Supplemental Table S3 Statistics of A. besseyi assembies and the nematodes used in this study.	Supplemental Table S3 Statistics of A. besseyi assembies and the nematodes used in this study.	Supplemental Table S3 Statistics of A. besseyi assembies and the nematodes used in this study.	Supplemental Table S3 Statistics of A. besseyi assembies and the nematodes used in this study.	Supplemental Table S3 Statistics of A. besseyi assembies and the nematodes used in this study.	Supplemental Table S3 Statistics of A. besseyi assembies and the nematodes used in this study.	Supplemental Table S3 Statistics of A. besseyi assembies and the nematodes used in this study.	Supplemental Table S3 Statistics of A. besseyi assembies and the nematodes used in this study.	Supplemental Table S3 Statistics of A. besseyi assembies and the nematodes used in this study.	Supplemental Table S3 Statistics of A. besseyi assembies and the nematodes used in this study.	Supplemental Table S3 Statistics of A. besseyi assembies and the nematodes used in this study.	Supplemental Table S3 Statistics of A. besseyi assembies and the nematodes used in this study.	Supplemental Table S3 Statistics of A. besseyi assembies and the nematodes used in this study.	Supplemental Table S3 Statistics of A. besseyi assembies and the nematodes used in this study.	Supplemental Table S3 Statistics of A. besseyi assembies and the nematodes used in this study.	Supplemental Table S3 Statistics of A. besseyi assembies and the nematodes used in this study.	Supplemental Table S3 Statistics of A. besseyi assembies and the nematodes used in this study.	Supplemental Table S3 Statistics of A. besseyi assembies and the nematodes used in this study.	Supplemental Table S3 Statistics of A. besseyi assembies and the nematodes used in this study.	Supplemental Table S3 Statistics of A. besseyi assembies and the nematodes used in this study.	Supplemental Table S3 Statistics of A. besseyi assembies and the nematodes used in this study.	Supplemental Table S3 Statistics of A. besseyi assembies and the nematodes used in this study.	Supplemental Table S3 Statistics of A. besseyi assembies and the nematodes used in this study.	Supplemental Table S3 Statistics of A. besseyi assembies and the nematodes used in this study.	Supplemental Table S3 Statistics of A. besseyi assembies and the nematodes used in this study.	Supplemental Table S3 Statistics of A. besseyi assembies and the nematodes used in this study.	Supplemental Table S3 Statistics of A. besseyi assembies and the nematodes used in this study.	Supplemental Table S3 Statistics of A. besseyi assembies and the nematodes used in this study.	Supplemental Table S3 Statistics of A. besseyi assembies and the nematodes used in this study.	Supplemental Table S3 Statistics of A. besseyi assembies and the nematodes used in this study.	Supplemental Table S3 Statistics of A. besseyi assembies and the nematodes used in this study.	Supplemental Table S3 Statistics of A. besseyi assembies and the nematodes used in this study.	Supplemental Table S3 Statistics of A. besseyi assembies and the nematodes used in this study.	Supplemental Table S3 Statistics of A. besseyi assembies and the nematodes used in this study.	Supplemental Table S3 Statistics of A. besseyi assembies and the nematodes used in this study.	Supplemental Table S3 Statistics of A. besseyi assembies and the nematodes used in this study.	Supplemental Table S3 Statistics of A. besseyi assembies and the nematodes used in this study.	Supplemental Table S3 Statistics of A. besseyi assembies and the nematodes used in this study.	Supplemental Table S3 Statistics of A. besseyi assembies and the nematodes used in this study.	Supplemental Table S3 Statistics of A. besseyi assembies and the nematodes used in this study.	Supplemental Table S3 Statistics of A. besseyi assembies and the nematodes used in this study.	Supplemental Table S3 Statistics of A. besseyi assembies and the nematodes used in this study.	Supplemental Table S3 Statistics of A. besseyi assembies and the nematodes used in this study.	Supplemental Table S3 Statistics of A. besseyi assembies and the nematodes used in this study.	Supplemental Table S3 Statistics of A. besseyi assembies and the nematodes used in this study.	Supplemental Table S3 Statistics of A. besseyi assembies and the nematodes used in this study.	Supplemental Table S3 Statistics of A. besseyi assembies and the nematodes used in this study.	Supplemental Table S3 Statistics of A. besseyi assembies and the nematodes used in this study.	Supplemental Table S3 Statistics of A. besseyi assembies and the nematodes used in this study.	Supplemental Table S3 Statistics of A. besseyi assembies and the nematodes used in this study.	Supplemental Table S3 Statistics of A. besseyi assembies and the nematodes used in this study.	Supplemental Table S3 Statistics of A. besseyi assembies and the nematodes used in this study.	Supplemental Table S3 Statistics of A. besseyi assembies and the nematodes used in this study.	Supplemental Table S3 Statistics of A. besseyi assembies and the nematodes used in this study.	Supplemental Table S3 Statistics of A. besseyi assembies and the nematodes used in this study.	Supplemental Table S3 Statistics of A. besseyi assembies and the nematodes used in this study.	Supplemental Table S3 Statistics of A. besseyi assembies and the nematodes used in this study.	Supplemental Table S3 Statistics of A. besseyi assembies and the nematodes used in this study.	Supplemental Table S3 Statistics of A. besseyi assembies and the nematodes used in this study.	Supplemental Table S3 Statistics of A. besseyi assembies and the nematodes used in this study.	Supplemental Table S3 Statistics of A. besseyi assembies and the nematodes used in this study.	Supplemental Table S3 Statistics of A. besseyi assembies and the nematodes used in this study.	Supplemental Table S3 Statistics of A. besseyi assembies and the nematodes used in this study.	Supplemental Table S3 Statistics of A. besseyi assembies and the nematodes used in this study.	Supplemental Table S3 Statistics of A. besseyi assembies and the nematodes used in this study.	Supplemental Table S3 Statistics of A. besseyi assembies and the nematodes used in this study.	Supplemental Table S3 Statistics of A. besseyi assembies and the nematodes used in this study.	Supplemental Table S3 Statistics of A. besseyi assembies and the nematodes used in this study.	Supplemental Table S3 Statistics of A. besseyi assembies and the nematodes used in this study.	Supplemental Table S3 Statistics of A. besseyi assembies and the nematodes used in this study.	Supplemental Table S3 Statistics of A. besseyi assembies and the nematodes used in this study.	Supplemental Table S3 Statistics of A. besseyi assembies and the nematodes used in this study.	Supplemental Table S3 Statistics of A. besseyi assembies and the nematodes used in this study.	Supplemental Table S3 Statistics of A. besseyi assembies and the nematodes used in this study.	Supplemental Table S3 Statistics of A. besseyi assembies and the nematodes used in this study.	Supplemental Table S3 Statistics of A. besseyi assembies and the nematodes used in this study.	Supplemental Table S3 Statistics of A. besseyi assembies and the nematodes used in this study.	Supplemental Table S3 Statistics of A. besseyi assembies and the nematodes used in this study.	Supplemental Table S3 Statistics of A. besseyi assembies and the nematodes used in this study.	Supplemental Table S3 Statistics of A. besseyi assembies and the nematodes used in this study.	Supplemental Table S3 Statistics of A. besseyi assembies and the nematodes used in this study.	Supplemental Table S3 Statistics of A. besseyi assembies and the nematodes used in this study.	Supplemental Table S3 Statistics of A. besseyi assembies and the nematodes used in this study.	Supplemental Table S3 Statistics of A. besseyi assembies and the nematodes used in this study.	Supplemental Table S3 Statistics of A. besseyi assembies and the nematodes used in this study.	Supplemental Table S3 Statistics of A. besseyi assembies and the nematodes used in this study.	Supplemental Table S3 Statistics of A. besseyi assembies and the nematodes used in this study.	Supplemental Table S3 Statistics of A. besseyi assembies and the nematodes used in this study.	Supplemental Table S3 Statistics of A. besseyi assembies and the nematodes used in this study.	Supplemental Table S3 Statistics of A. besseyi assembies and the nematodes used in this study.	Supplemental Table S3 Statistics of A. besseyi assembies and the nematodes used in this study.	Supplemental Table S3 Statistics of A. besseyi assembies and the nematodes used in this study.	Supplemental Table S3 Statistics of A. besseyi assembies and the nematodes used in this study.	Supplemental Table S3 Statistics of A. besseyi assembies and the nematodes used in this study.	Supplemental Table S3 Statistics of A. besseyi assembies and the nematodes used in this study.	Supplemental Table S3 Statistics of A. besseyi assembies and the nematodes used in this study.	Supplemental Table S3 Statistics of A. besseyi assembies and the nematodes used in this study.	Supplemental Table S3 Statistics of A. besseyi assembies and the nematodes used in this study.	Supplemental Table S3 Statistics of A. besseyi assembies and the nematodes used in this study.	Supplemental Table S3 Statistics of A. besseyi assembies and the nematodes used in this study.	Supplemental Table S3 Statistics of A. besseyi assembies and the nematodes used in this study.	Supplemental Table S3 Statistics of A. besseyi assembies and the nematodes used in this study.	Supplemental Table S3 Statistics of A. besseyi assembies and the nematodes used in this study.	Supplemental Table S3 Statistics of A. besseyi assembies and the nematodes used in this study.	Supplemental Table S3 Statistics of A. besseyi assembies and the nematodes used in this study.	Supplemental Table S3 Statistics of A. besseyi assembies and the nematodes used in this study.	Supplemental Table S3 Statistics of A. besseyi assembies and the nematodes used in this study.	Supplemental Table S3 Statistics of A. besseyi assembies and the nematodes used in this study.	Supplemental Table S3 Statistics of A. besseyi assembies and the nematodes used in this study.	Supplemental Table S3 Statistics of A. besseyi assembies and the nematodes used in this study.	Supplemental Table S3 Statistics of A. besseyi assembies and the nematodes used in this study.	Supplemental Table S3 Statistics of A. besseyi assembies and the nematodes used in this study.	Supplemental Table S3 Statistics of A. besseyi assembies and the nematodes used in this study.	Supplemental Table S3 Statistics of A. besseyi assembies and the nematodes used in this study.	Supplemental Table S3 Statistics of A. besseyi assembies and the nematodes used in this study.	Supplemental Table S3 Statistics of A. besseyi assembies and the nematodes used in this study.	Supplemental Table S3 Statistics of A. besseyi assembies and the nematodes used in this study.	Supplemental Table S3 Statistics of A. besseyi assembies and the nematodes used in this study.	Supplemental Table S3 Statistics of A. besseyi assembies and the nematodes used in this study.	Supplemental Table S3 Statistics of A. besseyi assembies and the nematodes used in this study.	Supplemental Table S3 Statistics of A. besseyi assembies and the nematodes used in this study.	Supplemental Table S3 Statistics of A. besseyi assembies and the nematodes used in this study.	Supplemental Table S3 Statistics of A. besseyi assembies and the nematodes used in this study.	Supplemental Table S3 Statistics of A. besseyi assembies and the nematodes used in this study.	Supplemental Table S3 Statistics of A. besseyi assembies and the nematodes used in this study.	Supplemental Table S3 Statistics of A. besseyi assembies and the nematodes used in this study.	Supplemental Table S3 Statistics of A. besseyi assembies and the nematodes used in this study.	Supplemental Table S3 Statistics of A. besseyi assembies and the nematodes used in this study.	Supplemental Table S3 Statistics of A. besseyi assembies and the nematodes used in this study.	Supplemental Table S3 Statistics of A. besseyi assembies and the nematodes used in this study.	Supplemental Table S3 Statistics of A. besseyi assembies and the nematodes used in this study.	Supplemental Table S3 Statistics of A. besseyi assembies and the nematodes used in this study.	Supplemental Table S3 Statistics of A. besseyi assembies and the nematodes used in this study.	Supplemental Table S3 Statistics of A. besseyi assembies and the nematodes used in this study.	Supplemental Table S3 Statistics of A. besseyi assembies and the nematodes used in this study.	Supplemental Table S3 Statistics of A. besseyi assembies and the nematodes used in this study.	Supplemental Table S3 Statistics of A. besseyi assembies and the nematodes used in this study.	Supplemental Table S3 Statistics of A. besseyi assembies and the nematodes used in this study.	Supplemental Table S3 Statistics of A. besseyi assembies and the nematodes used in this study.	Supplemental Table S3 Statistics of A. besseyi assembies and the nematodes used in this study.	Supplemental Table S3 Statistics of A. besseyi assembies and the nematodes used in this study.	Supplemental Table S3 Statistics of A. besseyi assembies and the nematodes used in this study.	Supplemental Table S3 Statistics of A. besseyi assembies and the nematodes used in this study.	Supplemental Table S3 Statistics of A. besseyi assembies and the nematodes used in this study.	Supplemental Table S3 Statistics of A. besseyi assembies and the nematodes used in this study.	Supplemental Table S3 Statistics of A. besseyi assembies and the nematodes used in this study.	Supplemental Table S3 Statistics of A. besseyi assembies and the nematodes used in this study.	Supplemental Table S3 Statistics of A. besseyi assembies and the nematodes used in this study.	Supplemental Table S3 Statistics of A. besseyi assembies and the nematodes used in this study.	Supplemental Table S3 Statistics of A. besseyi assembies and the nematodes used in this study.	Supplemental Table S3 Statistics of A. besseyi assembies and the nematodes used in this study.	Supplemental Table S3 Statistics of A. besseyi assembies and the nematodes used in this study.	Supplemental Table S3 Statistics of A. besseyi assembies and the nematodes used in this study.	Supplemental Table S3 Statistics of A. besseyi assembies and the nematodes used in this study.	Supplemental Table S3 Statistics of A. besseyi assembies and the nematodes used in this study.	Supplemental Table S3 Statistics of A. besseyi assembies and the nematodes used in this study.	Supplemental Table S3 Statistics of A. besseyi assembies and the nematodes used in this study.	Supplemental Table S3 Statistics of A. besseyi assembies and the nematodes used in this study.	Supplemental Table S3 Statistics of A. besseyi assembies and the nematodes used in this study.	Supplemental Table S3 Statistics of A. besseyi assembies and the nematodes used in this study.	Supplemental Table S3 Statistics of A. besseyi assembies and the nematodes used in this study.	Supplemental Table S3 Statistics of A. besseyi assembies and the nematodes used in this study.	Supplemental Table S3 Statistics of A. besseyi assembies and the nematodes used in this study.	Supplemental Table S3 Statistics of A. besseyi assembies and the nematodes used in this study.	Supplemental Table S3 Statistics of A. besseyi assembies and the nematodes used in this study.	Supplemental Table S3 Statistics of A. besseyi assembies and the nematodes used in this study.	Supplemental Table S3 Statistics of A. besseyi assembies and the nematodes used in this study.	Supplemental Table S3 Statistics of A. besseyi assembies and the nematodes used in this study.	Supplemental Table S3 Statistics of A. besseyi assembies and the nematodes used in this study.	Supplemental Table S3 Statistics of A. besseyi assembies and the nematodes used in this study.	Supplemental Table S3 Statistics of A. besseyi assembies and the nematodes used in this study.	Supplemental Table S3 Statistics of A. besseyi assembies and the nematodes used in this study.	Supplemental Table S3 Statistics of A. besseyi assembies and the nematodes used in this study.	Supplemental Table S3 Statistics of A. besseyi assembies and the nematodes used in this study.	Supplemental Table S3 Statistics of A. besseyi assembies and the nematodes used in this study.	Supplemental Table S3 Statistics of A. besseyi assembies and the nematodes used in this study.	Supplemental Table S3 Statistics of A. besseyi assembies and the nematodes used in this study.	Supplemental Table S3 Statistics of A. besseyi assembies and the nematodes used in this study.	Supplemental Table S3 Statistics of A. besseyi assembies and the nematodes used in this study.	Supplemental Table S3 Statistics of A. besseyi assembies and the nematodes used in this study.	Supplemental Table S3 Statistics of A. besseyi assembies and the nematodes used in this study.	Supplemental Table S3 Statistics of A. besseyi assembies and the nematodes used in this study.	Supplemental Table S3 Statistics of A. besseyi assembies and the nematodes used in this study.	Supplemental Table S3 Statistics of A. besseyi assembies and the nematodes used in this study.	Supplemental Table S3 Statistics of A. besseyi assembies and the nematodes used in this study.	Supplemental Table S3 Statistics of A. besseyi assembies and the nematodes used in this study.	Supplemental Table S3 Statistics of A. besseyi assembies and the nematodes used in this study.	Supplemental Table S3 Statistics of A. besseyi assembies and the nematodes used in this study.	Supplemental Table S3 Statistics of A. besseyi assembies and the nematodes used in this study.	Supplemental Table S3 Statistics of A. besseyi assembies and the nematodes used in this study.	Supplemental Table S3 Statistics of A. besseyi assembies and the nematodes used in this study.	Supplemental Table S3 Statistics of A. besseyi assembies and the nematodes used in this study.	Supplemental Table S3 Statistics of A. besseyi assembies and the nematodes used in this study.	Supplemental Table S3 Statistics of A. besseyi assembies and the nematodes used in this study.	Supplemental Table S3 Statistics of A. besseyi assembies and the nematodes used in this study.	Supplemental Table S3 Statistics of A. besseyi assembies and the nematodes used in this study.	Supplemental Table S3 Statistics of A. besseyi assembies and the nematodes used in this study.	Supplemental Table S3 Statistics of A. besseyi assembies and the nematodes used in this study.	Supplemental Table S3 Statistics of A. besseyi assembies and the nematodes used in this study.	Supplemental Table S3 Statistics of A. besseyi assembies and the nematodes used in this study.	Supplemental Table S3 Statistics of A. besseyi assembies and the nematodes used in this study.	Supplemental Table S3 Statistics of A. besseyi assembies and the nematodes used in this study.	Supplemental Table S3 Statistics of A. besseyi assembies and the nematodes used in this study.	Supplemental Table S3 Statistics of A. besseyi assembies and the nematodes used in this study.	Supplemental Table S3 Statistics of A. besseyi assembies and the nematodes used in this study.	Supplemental Table S3 Statistics of A. besseyi assembies and the nematodes used in this study.	Supplemental Table S3 Statistics of A. besseyi assembies and the nematodes used in this study.	Supplemental Table S3 Statistics of A. besseyi assembies and the nematodes used in this study.	Supplemental Table S3 Statistics of A. besseyi assembies and the nematodes used in this study.	Supplemental Table S3 Statistics of A. besseyi assembies and the nematodes used in this study.	Supplemental Table S3 Statistics of A. besseyi assembies and the nematodes used in this study.	Supplemental Table S3 Statistics of A. besseyi assembies and the nematodes used in this study.	Supplemental Table S3 Statistics of A. besseyi assembies and the nematodes used in this study.	Supplemental Table S3 Statistics of A. besseyi assembies and the nematodes used in this study.	Supplemental Table S3 Statistics of A. besseyi assembies and the nematodes used in this study.	Supplemental Table S3 Statistics of A. besseyi assembies and the nematodes used in this study.	Supplemental Table S3 Statistics of A. besseyi assembies and the nematodes used in this study.	Supplemental Table S3 Statistics of A. besseyi assembies and the nematodes used in this study.	Supplemental Table S3 Statistics of A. besseyi assembies and the nematodes used in this study.	Supplemental Table S3 Statistics of A. besseyi assembies and the nematodes used in this study.	Supplemental Table S3 Statistics of A. besseyi assembies and the nematodes used in this study.	Supplemental Table S3 Statistics of A. besseyi assembies and the nematodes used in this study.	Supplemental Table S3 Statistics of A. besseyi assembies and the nematodes used in this study.	Supplemental Table S3 Statistics of A. besseyi assembies and the nematodes used in this study.	Supplemental Table S3 Statistics of A. besseyi assembies and the nematodes used in this study.	Supplemental Table S3 Statistics of A. besseyi assembies and the nematodes used in this study.	Supplemental Table S3 Statistics of A. besseyi assembies and the nematodes used in this study.	Supplemental Table S3 Statistics of A. besseyi assembies and the nematodes used in this study.	Supplemental Table S3 Statistics of A. besseyi assembies and the nematodes used in this study.	Supplemental Table S3 Statistics of A. besseyi assembies and the nematodes used in this study.	Supplemental Table S3 Statistics of A. besseyi assembies and the nematodes used in this study.	Supplemental Table S3 Statistics of A. besseyi assembies and the nematodes used in this study.	Supplemental Table S3 Statistics of A. besseyi assembies and the nematodes used in this study.	Supplemental Table S3 Statistics of A. besseyi assembies and the nematodes used in this study.	Supplemental Table S3 Statistics of A. besseyi assembies and the nematodes used in this study.	Supplemental Table S3 Statistics of A. besseyi assembies and the nematodes used in this study.	Supplemental Table S3 Statistics of A. besseyi assembies and the nematodes used in this study.	Supplemental Table S3 Statistics of A. besseyi assembies and the nematodes used in this study.	Supplemental Table S3 Statistics of A. besseyi assembies and the nematodes used in this study.	Supplemental Table S3 Statistics of A. besseyi assembies and the nematodes used in this study.	Supplemental Table S3 Statistics of A. besseyi assembies and the nematodes used in this study.	Supplemental Table S3 Statistics of A. besseyi assembies and the nematodes used in this study.	Supplemental Table S3 Statistics of A. besseyi assembies and the nematodes used in this study.	Supplemental Table S3 Statistics of A. besseyi assembies and the nematodes used in this study.	Supplemental Table S3 Statistics of A. besseyi assembies and the nematodes used in this study.	Supplemental Table S3 Statistics of A. besseyi assembies and the nematodes used in this study.	Supplemental Table S3 Statistics of A. besseyi assembies and the nematodes used in this study.	Supplemental Table S3 Statistics of A. besseyi assembies and the nematodes used in this study.	Supplemental Table S3 Statistics of A. besseyi assembies and the nematodes used in this study.	Supplemental Table S3 Statistics of A. besseyi assembies and the nematodes used in this study.	Supplemental Table S3 Statistics of A. besseyi assembies and the nematodes used in this study.	Supplemental Table S3 Statistics of A. besseyi assembies and the nematodes used in this study.	Supplemental Table S3 Statistics of A. besseyi assembies and the nematodes used in this study.	Supplemental Table S3 Statistics of A. besseyi assembies and the nematodes used in this study.	Supplemental Table S3 Statistics of A. besseyi assembies and the nematodes used in this study.	Supplemental Table S3 Statistics of A. besseyi assembies and the nematodes used in this study.	Supplemental Table S3 Statistics of A. besseyi assembies and the nematodes used in this study.	Supplemental Table S3 Statistics of A. besseyi assembies and the nematodes used in this study.	Supplemental Table S3 Statistics of A. besseyi assembies and the nematodes used in this study.	Supplemental Table S3 Statistics of A. besseyi assembies and the nematodes used in this study.	Supplemental Table S3 Statistics of A. besseyi assembies and the nematodes used in this study.	Supplemental Table S3 Statistics of A. besseyi assembies and the nematodes used in this study.	Supplemental Table S3 Statistics of A. besseyi assembies and the nematodes used in this study.	Supplemental Table S3 Statistics of A. besseyi assembies and the nematodes used in this study.	Supplemental Table S3 Statistics of A. besseyi assembies and the nematodes used in this study.	Supplemental Table S3 Statistics of A. besseyi assembies and the nematodes used in this study.	Supplemental Table S3 Statistics of A. besseyi assembies and the nematodes used in this study.	Supplemental Table S3 Statistics of A. besseyi assembies and the nematodes used in this study.	Supplemental Table S3 Statistics of A. besseyi assembies and the nematodes used in this study.	Supplemental Table S3 Statistics of A. besseyi assembies and the nematodes used in this study.	Supplemental Table S3 Statistics of A. besseyi assembies and the nematodes used in this study.	Supplemental Table S3 Statistics of A. besseyi assembies and the nematodes used in this study.	Supplemental Table S3 Statistics of A. besseyi assembies and the nematodes used in this study.	Supplemental Table S3 Statistics of A. besseyi assembies and the nematodes used in this study.	Supplemental Table S3 Statistics of A. besseyi assembies and the nematodes used in this study.	Supplemental Table S3 Statistics of A. besseyi assembies and the nematodes used in this study.	Supplemental Table S3 Statistics of A. besseyi assembies and the nematodes used in this study.	Supplemental Table S3 Statistics of A. besseyi assembies and the nematodes used in this study.	Supplemental Table S3 Statistics of A. besseyi assembies and the nematodes used in this study.	Supplemental Table S3 Statistics of A. besseyi assembies and the nematodes used in this study.	Supplemental Table S3 Statistics of A. besseyi assembies and the nematodes used in this study.	Supplemental Table S3 Statistics of A. besseyi assembies and the nematodes used in this study.	Supplemental Table S3 Statistics of A. besseyi assembies and the nematodes used in this study.	Supplemental Table S3 Statistics of A. besseyi assembies and the nematodes used in this study.	Supplemental Table S3 Statistics of A. besseyi assembies and the nematodes used in this study.	Supplemental Table S3 Statistics of A. besseyi assembies and the nematodes used in this study.	Supplemental Table S3 Statistics of A. besseyi assembies and the nematodes used in this study.	Supplemental Table S3 Statistics of A. besseyi assembies and the nematodes used in this study.	Supplemental Table S3 Statistics of A. besseyi assembies and the nematodes used in this study.	Supplemental Table S3 Statistics of A. besseyi assembies and the nematodes used in this study.	Supplemental Table S3 Statistics of A. besseyi assembies and the nematodes used in this study.	Supplemental Table S3 Statistics of A. besseyi assembies and the nematodes used in this study.	Supplemental Table S3 Statistics of A. besseyi assembies and the nematodes used in this study.	Supplemental Table S3 Statistics of A. besseyi assembies and the nematodes used in this study.	Supplemental Table S3 Statistics of A. besseyi assembies and the nematodes used in this study.	Supplemental Table S3 Statistics of A. besseyi assembies and the nematodes used in this study.	Supplemental Table S3 Statistics of A. besseyi assembies and the nematodes used in this study.	Supplemental Table S3 Statistics of A. besseyi assembies and the nematodes used in this study.	Supplemental Table S3 Statistics of A. besseyi assembies and the nematodes used in this study.	Supplemental Table S3 Statistics of A. besseyi assembies and the nematodes used in this study.	Supplemental Table S3 Statistics of A. besseyi assembies and the nematodes used in this study.	Supplemental Table S3 Statistics of A. besseyi assembies and the nematodes used in this study.	Supplemental Table S3 Statistics of A. besseyi assembies and the nematodes used in this study.	Supplemental Table S3 Statistics of A. besseyi assembies and the nematodes used in this study.	Supplemental Table S3 Statistics of A. besseyi assembies and the nematodes used in this study.	Supplemental Table S3 Statistics of A. besseyi assembies and the nematodes used in this study.	Supplemental Table S3 Statistics of A. besseyi assembies and the nematodes used in this study.	Supplemental Table S3 Statistics of A. besseyi assembies and the nematodes used in this study.	Supplemental Table S3 Statistics of A. besseyi assembies and the nematodes used in this study.	Supplemental Table S3 Statistics of A. besseyi assembies and the nematodes used in this study.	Supplemental Table S3 Statistics of A. besseyi assembies and the nematodes used in this study.	Supplemental Table S3 Statistics of A. besseyi assembies and the nematodes used in this study.	Supplemental Table S3 Statistics of A. besseyi assembies and the nematodes used in this study.	Supplemental Table S3 Statistics of A. besseyi assembies and the nematodes used in this study.	Supplemental Table S3 Statistics of A. besseyi assembies and the nematodes used in this study.	Supplemental Table S3 Statistics of A. besseyi assembies and the nematodes used in this study.	Supplemental Table S3 Statistics of A. besseyi assembies and the nematodes used in this study.	Supplemental Table S3 Statistics of A. besseyi assembies and the nematodes used in this study.	Supplemental Table S3 Statistics of A. besseyi assembies and the nematodes used in this study.	Supplemental Table S3 Statistics of A. besseyi assembies and the nematodes used in this study.	Supplemental Table S3 Statistics of A. besseyi assembies and the nematodes used in this study.	Supplemental Table S3 Statistics of A. besseyi assembies and the nematodes used in this study.	Supplemental Table S3 Statistics of A. besseyi assembies and the nematodes used in this study.	Supplemental Table S3 Statistics of A. besseyi assembies and the nematodes used in this study.	Supplemental Table S3 Statistics of A. besseyi assembies and the nematodes used in this study.	Supplemental Table S3 Statistics of A. besseyi assembies and the nematodes used in this study.	Supplemental Table S3 Statistics of A. besseyi assembies and the nematodes used in this study.	Supplemental Table S3 Statistics of A. besseyi assembies and the nematodes used in this study.	Supplemental Table S3 Statistics of A. besseyi assembies and the nematodes used in this study.	Supplemental Table S3 Statistics of A. besseyi assembies and the nematodes used in this study.	Supplemental Table S3 Statistics of A. besseyi assembies and the nematodes used in this study.	Supplemental Table S3 Statistics of A. besseyi assembies and the nematodes used in this study.	Supplemental Table S3 Statistics of A. besseyi assembies and the nematodes used in this study.	Supplemental Table S3 Statistics of A. besseyi assembies and the nematodes used in this study.	Supplemental Table S3 Statistics of A. besseyi assembies and the nematodes used in this study.	Supplemental Table S3 Statistics of A. besseyi assembies and the nematodes used in this study.	Supplemental Table S3 Statistics of A. besseyi assembies and the nematodes used in this study.	Supplemental Table S3 Statistics of A. besseyi assembies and the nematodes used in this study.	Supplemental Table S3 Statistics of A. besseyi assembies and the nematodes used in this study.	Supplemental Table S3 Statistics of A. besseyi assembies and the nematodes used in this study.	Supplemental Table S3 Statistics of A. besseyi assembies and the nematodes used in this study.	Supplemental Table S3 Statistics of A. besseyi assembies and the nematodes used in this study.	Supplemental Table S3 Statistics of A. besseyi assembies and the nematodes used in this study.	Supplemental Table S3 Statistics of A. besseyi assembies and the nematodes used in this study.	Supplemental Table S3 Statistics of A. besseyi assembies and the nematodes used in this study.	Supplemental Table S3 Statistics of A. besseyi assembies and the nematodes used in this study.	Supplemental Table S3 Statistics of A. besseyi assembies and the nematodes used in this study.	Supplemental Table S3 Statistics of A. besseyi assembies and the nematodes used in this study.	Supplemental Table S3 Statistics of A. besseyi assembies and the nematodes used in this study.	Supplemental Table S3 Statistics of A. besseyi assembies and the nematodes used in this study.	Supplemental Table S3 Statistics of A. besseyi assembies and the nematodes used in this study.	Supplemental Table S3 Statistics of A. besseyi assembies and the nematodes used in this study.	Supplemental Table S3 Statistics of A. besseyi assembies and the nematodes used in this study.	Supplemental Table S3 Statistics of A. besseyi assembies and the nematodes used in this study.	Supplemental Table S3 Statistics of A. besseyi assembies and the nematodes used in this study.	Supplemental Table S3 Statistics of A. besseyi assembies and the nematodes used in this study.	Supplemental Table S3 Statistics of A. besseyi assembies and the nematodes used in this study.	Supplemental Table S3 Statistics of A. besseyi assembies and the nematodes used in this study.	Supplemental Table S3 Statistics of A. besseyi assembies and the nematodes used in this study.	Supplemental Table S3 Statistics of A. besseyi assembies and the nematodes used in this study.	Supplemental Table S3 Statistics of A. besseyi assembies and the nematodes used in this study.	Supplemental Table S3 Statistics of A. besseyi assembies and the nematodes used in this study.	Supplemental Table S3 Statistics of A. besseyi assembies and the nematodes used in this study.	Supplemental Table S3 Statistics of A. besseyi assembies and the nematodes used in this study.	Supplemental Table S3 Statistics of A. besseyi assembies and the nematodes used in this study.	Supplemental Table S3 Statistics of A. besseyi assembies and the nematodes used in this study.	Supplemental Table S3 Statistics of A. besseyi assembies and the nematodes used in this study.	Supplemental Table S3 Statistics of A. besseyi assembies and the nematodes used in this study.	Supplemental Table S3 Statistics of A. besseyi assembies and the nematodes used in this study.	Supplemental Table S3 Statistics of A. besseyi assembies and the nematodes used in this study.	Supplemental Table S3 Statistics of A. besseyi assembies and the nematodes used in this study.	Supplemental Table S3 Statistics of A. besseyi assembies and the nematodes used in this study.	Supplemental Table S3 Statistics of A. besseyi assembies and the nematodes used in this study.	Supplemental Table S3 Statistics of A. besseyi assembies and the nematodes used in this study.	Supplemental Table S3 Statistics of A. besseyi assembies and the nematodes used in this study.	Supplemental Table S3 Statistics of A. besseyi assembies and the nematodes used in this study.	Supplemental Table S3 Statistics of A. besseyi assembies and the nematodes used in this study.	Supplemental Table S3 Statistics of A. besseyi assembies and the nematodes used in this study.	Supplemental Table S3 Statistics of A. besseyi assembies and the nematodes used in this study.	Supplemental Table S3 Statistics of A. besseyi assembies and the nematodes used in this study.	Supplemental Table S3 Statistics of A. besseyi assembies and the nematodes used in this study.	Supplemental Table S3 Statistics of A. besseyi assembies and the nematodes used in this study.	Supplemental Table S3 Statistics of A. besseyi assembies and the nematodes used in this study.	Supplemental Table S3 Statistics of A. besseyi assembies and the nematodes used in this study.	Supplemental Table S3 Statistics of A. besseyi assembies and the nematodes used in this study.	Supplemental Table S3 Statistics of A. besseyi assembies and the nematodes used in this study.	Supplemental Table S3 Statistics of A. besseyi assembies and the nematodes used in this study.	Supplemental Table S3 Statistics of A. besseyi assembies and the nematodes used in this study.	Supplemental Table S3 Statistics of A. besseyi assembies and the nematodes used in this study.	Supplemental Table S3 Statistics of A. besseyi assembies and the nematodes used in this study.	Supplemental Table S3 Statistics of A. besseyi assembies and the nematodes used in this study.	Supplemental Table S3 Statistics of A. besseyi assembies and the nematodes used in this study.	Supplemental Table S3 Statistics of A. besseyi assembies and the nematodes used in this study.	Supplemental Table S3 Statistics of A. besseyi assembies and the nematodes used in this study.	Supplemental Table S3 Statistics of A. besseyi assembies and the nematodes used in this study.	Supplemental Table S3 Statistics of A. besseyi assembies and the nematodes used in this study.	Supplemental Table S3 Statistics of A. besseyi assembies and the nematodes used in this study.	Supplemental Table S3 Statistics of A. besseyi assembies and the nematodes used in this study.	Supplemental Table S3 Statistics of A. besseyi assembies and the nematodes used in this study.	Supplemental Table S3 Statistics of A. besseyi assembies and the nematodes used in this study.	Supplemental Table S3 Statistics of A. besseyi assembies and the nematodes used in this study.	Supplemental Table S3 Statistics of A. besseyi assembies and the nematodes used in this study.	Supplemental Table S3 Statistics of A. besseyi assembies and the nematodes used in this study.	Supplemental Table S3 Statistics of A. besseyi assembies and the nematodes used in this study.	Supplemental Table S3 Statistics of A. besseyi assembies and the nematodes used in this study.	Supplemental Table S3 Statistics of A. besseyi assembies and the nematodes used in this study.	Supplemental Table S3 Statistics of A. besseyi assembies and the nematodes used in this study.	Supplemental Table S3 Statistics of A. besseyi assembies and the nematodes used in this study.	Supplemental Table S3 Statistics of A. besseyi assembies and the nematodes used in this study.	Supplemental Table S3 Statistics of A. besseyi assembies and the nematodes used in this study.	Supplemental Table S3 Statistics of A. besseyi assembies and the nematodes used in this study.	Supplemental Table S3 Statistics of A. besseyi assembies and the nematodes used in this study.	Supplemental Table S3 Statistics of A. besseyi assembies and the nematodes used in this study.	Supplemental Table S3 Statistics of A. besseyi assembies and the nematodes used in this study.	Supplemental Table S3 Statistics of A. besseyi assembies and the nematodes used in this study.	Supplemental Table S3 Statistics of A. besseyi assembies and the nematodes used in this study.	Supplemental Table S3 Statistics of A. besseyi assembies and the nematodes used in this study.	Supplemental Table S3 Statistics of A. besseyi assembies and the nematodes used in this study.	Supplemental Table S3 Statistics of A. besseyi assembies and the nematodes used in this study.	Supplemental Table S3 Statistics of A. besseyi assembies and the nematodes used in this study.	Supplemental Table S3 Statistics of A. besseyi assembies and the nematodes used in this study.	Supplemental Table S3 Statistics of A. besseyi assembies and the nematodes used in this study.	Supplemental Table S3 Statistics of A. besseyi assembies and the nematodes used in this study.	Supplemental Table S3 Statistics of A. besseyi assembies and the nematodes used in this study.	Supplemental Table S3 Statistics of A. besseyi assembies and the nematodes used in this study.	Supplemental Table S3 Statistics of A. besseyi assembies and the nematodes used in this study.	Supplemental Table S3 Statistics of A. besseyi assembies and the nematodes used in this study.	Supplemental Table S3 Statistics of A. besseyi assembies and the nematodes used in this study.	Supplemental Table S3 Statistics of A. besseyi assembies and the nematodes used in this study.	Supplemental Table S3 Statistics of A. besseyi assembies and the nematodes used in this study.	Supplemental Table S3 Statistics of A. besseyi assembies and the nematodes used in this study.	Supplemental Table S3 Statistics of A. besseyi assembies and the nematodes used in this study.	Supplemental Table S3 Statistics of A. besseyi assembies and the nematodes used in this study.	Supplemental Table S3 Statistics of A. besseyi assembies and the nematodes used in this study.	Supplemental Table S3 Statistics of A. besseyi assembies and the nematodes used in this study.	Supplemental Table S3 Statistics of A. besseyi assembies and the nematodes used in this study.	Supplemental Table S3 Statistics of A. besseyi assembies and the nematodes used in this study.	Supplemental Table S3 Statistics of A. besseyi assembies and the nematodes used in this study.	Supplemental Table S3 Statistics of A. besseyi assembies and the nematodes used in this study.	Supplemental Table S3 Statistics of A. besseyi assembies and the nematodes used in this study.	Supplemental Table S3 Statistics of A. besseyi assembies and the nematodes used in this study.	Supplemental Table S3 Statistics of A. besseyi assembies and the nematodes used in this study.	Supplemental Table S3 Statistics of A. besseyi assembies and the nematodes used in this study.	Supplemental Table S3 Statistics of A. besseyi assembies and the nematodes used in this study.	Supplemental Table S3 Statistics of A. besseyi assembies and the nematodes used in this study.	Supplemental Table S3 Statistics of A. besseyi assembies and the nematodes used in this study.	Supplemental Table S3 Statistics of A. besseyi assembies and the nematodes used in this study.	Supplemental Table S3 Statistics of A. besseyi assembies and the nematodes used in this study.	Supplemental Table S3 Statistics of A. besseyi assembies and the nematodes used in this study.	Supplemental Table S3 Statistics of A. besseyi assembies and the nematodes used in this study.	Supplemental Table S3 Statistics of A. besseyi assembies and the nematodes used in this study.	Supplemental Table S3 Statistics of A. besseyi assembies and the nematodes used in this study.	Supplemental Table S3 Statistics of A. besseyi assembies and the nematodes used in this study.	Supplemental Table S3 Statistics of A. besseyi assembies and the nematodes used in this study.	Supplemental Table S3 Statistics of A. besseyi assembies and the nematodes used in this study.	Supplemental Table S3 Statistics of A. besseyi assembies and the nematodes used in this study.	Supplemental Table S3 Statistics of A. besseyi assembies and the nematodes used in this study.	Supplemental Table S3 Statistics of A. besseyi assembies and the nematodes used in this study.	Supplemental Table S3 Statistics of A. besseyi assembies and the nematodes used in this study.	Supplemental Table S3 Statistics of A. besseyi assembies and the nematodes used in this study.	Supplemental Table S3 Statistics of A. besseyi assembies and the nematodes used in this study.	Supplemental Table S3 Statistics of A. besseyi assembies and the nematodes used in this study.	Supplemental Table S3 Statistics of A. besseyi assembies and the nematodes used in this study.	Supplemental Table S3 Statistics of A. besseyi assembies and the nematodes used in this study.	Supplemental Table S3 Statistics of A. besseyi assembies and the nematodes used in this study.	Supplemental Table S3 Statistics of A. besseyi assembies and the nematodes used in this study.	Supplemental Table S3 Statistics of A. besseyi assembies and the nematodes used in this study.	Supplemental Table S3 Statistics of A. besseyi assembies and the nematodes used in this study.	Supplemental Table S3 Statistics of A. besseyi assembies and the nematodes used in this study.	Supplemental Table S3 Statistics of A. besseyi assembies and the nematodes used in this study.	Supplemental Table S3 Statistics of A. besseyi assembies and the nematodes used in this study.	Supplemental Table S3 Statistics of A. besseyi assembies and the nematodes used in this study.	Supplemental Table S3 Statistics of A. besseyi assembies and the nematodes used in this study.	Supplemental Table S3 Statistics of A. besseyi assembies and the nematodes used in this study.	Supplemental Table S3 Statistics of A. besseyi assembies and the nematodes used in this study.	Supplemental Table S3 Statistics of A. besseyi assembies and the nematodes used in this study.	Supplemental Table S3 Statistics of A. besseyi assembies and the nematodes used in this study.	Supplemental Table S3 Statistics of A. besseyi assembies and the nematodes used in this study.	Supplemental Table S3 Statistics of A. besseyi assembies and the nematodes used in this study.	Supplemental Table S3 Statistics of A. besseyi assembies and the nematodes used in this study.	Supplemental Table S3 Statistics of A. besseyi assembies and the nematodes used in this study.	Supplemental Table S3 Statistics of A. besseyi assembies and the nematodes used in this study.	Supplemental Table S3 Statistics of A. besseyi assembies and the nematodes used in this study.	Supplemental Table S3 Statistics of A. besseyi assembies and the nematodes used in this study.	Supplemental Table S3 Statistics of A. besseyi assembies and the nematodes used in this study.	Supplemental Table S3 Statistics of A. besseyi assembies and the nematodes used in this study.	Supplemental Table S3 Statistics of A. besseyi assembies and the nematodes used in this study.	Supplemental Table S3 Statistics of A. besseyi assembies and the nematodes used in this study.	Supplemental Table S3 Statistics of A. besseyi assembies and the nematodes used in this study.	Supplemental Table S3 Statistics of A. besseyi assembies and the nematodes used in this study.	Supplemental Table S3 Statistics of A. besseyi assembies and the nematodes used in this study.	Supplemental Table S3 Statistics of A. besseyi assembies and the nematodes used in this study.	Supplemental Table S3 Statistics of A. besseyi assembies and the nematodes used in this study.	Supplemental Table S3 Statistics of A. besseyi assembies and the nematodes used in this study.	Supplemental Table S3 Statistics of A. besseyi assembies and the nematodes used in this study.	Supplemental Table S3 Statistics of A. besseyi assembies and the nematodes used in this study.	Supplemental Table S3 Statistics of A. besseyi assembies and the nematodes used in this study.	Supplemental Table S3 Statistics of A. besseyi assembies and the nematodes used in this study.	Supplemental Table S3 Statistics of A. besseyi assembies and the nematodes used in this study.	Supplemental Table S3 Statistics of A. besseyi assembies and the nematodes used in this study.	Supplemental Table S3 Statistics of A. besseyi assembies and the nematodes used in this study.	Supplemental Table S3 Statistics of A. besseyi assembies and the nematodes used in this study.	Supplemental Table S3 Statistics of A. besseyi assembies and the nematodes used in this study.	Supplemental Table S3 Statistics of A. besseyi assembies and the nematodes used in this study.	Supplemental Table S3 Statistics of A. besseyi assembies and the nematodes used in this study.	Supplemental Table S3 Statistics of A. besseyi assembies and the nematodes used in this study.	Supplemental Table S3 Statistics of A. besseyi assembies and the nematodes used in this study.	Supplemental Table S3 Statistics of A. besseyi assembies and the nematodes used in this study.	Supplemental Table S3 Statistics of A. besseyi assembies and the nematodes used in this study.	Supplemental Table S3 Statistics of A. besseyi assembies and the nematodes used in this study.	Supplemental Table S3 Statistics of A. besseyi assembies and the nematodes used in this study.	Supplemental Table S3 Statistics of A. besseyi assembies and the nematodes used in this study.	Supplemental Table S3 Statistics of A. besseyi assembies and the nematodes used in this study.	Supplemental Table S3 Statistics of A. besseyi assembies and the nematodes used in this study.	Supplemental Table S3 Statistics of A. besseyi assembies and the nematodes used in this study.	Supplemental Table S3 Statistics of A. besseyi assembies and the nematodes used in this study.	Supplemental Table S3 Statistics of A. besseyi assembies and the nematodes used in this study.	Supplemental Table S3 Statistics of A. besseyi assembies and the nematodes used in this study.	Supplemental Table S3 Statistics of A. besseyi assembies and the nematodes used in this study.	Supplemental Table S3 Statistics of A. besseyi assembies and the nematodes used in this study.	Supplemental Table S3 Statistics of A. besseyi assembies and the nematodes used in this study.	Supplemental Table S3 Statistics of A. besseyi assembies and the nematodes used in this study.	Supplemental Table S3 Statistics of A. besseyi assembies and the nematodes used in this study.	Supplemental Table S3 Statistics of A. besseyi assembies and the nematodes used in this study.	Supplemental Table S3 Statistics of A. besseyi assembies and the nematodes used in this study.	Supplemental Table S3 Statistics of A. besseyi assembies and the nematodes used in this study.	Supplemental Table S3 Statistics of A. besseyi assembies and the nematodes used in this study.	Supplemental Table S3 Statistics of A. besseyi assembies and the nematodes used in this study.	Supplemental Table S3 Statistics of A. besseyi assembies and the nematodes used in this study.	Supplemental Table S3 Statistics of A. besseyi assembies and the nematodes used in this study.	Supplemental Table S3 Statistics of A. besseyi assembies and the nematodes used in this study.	Supplemental Table S3 Statistics of A. besseyi assembies and the nematodes used in this study.	Supplemental Table S3 Statistics of A. besseyi assembies and the nematodes used in this study.	Supplemental Table S3 Statistics of A. besseyi assembies and the nematodes used in this study.	Supplemental Table S3 Statistics of A. besseyi assembies and the nematodes used in this study.	Supplemental Table S3 Statistics of A. besseyi assembies and the nematodes used in this study.	Supplemental Table S3 Statistics of A. besseyi assembies and the nematodes used in this study.	Supplemental Table S3 Statistics of A. besseyi assembies and the nematodes used in this study.	Supplemental Table S3 Statistics of A. besseyi assembies and the nematodes used in this study.	Supplemental Table S3 Statistics of A. besseyi assembies and the nematodes used in this study.	Supplemental Table S3 Statistics of A. besseyi assembies and the nematodes used in this study.	Supplemental Table S3 Statistics of A. besseyi assembies and the nematodes used in this study.	Supplemental Table S3 Statistics of A. besseyi assembies and the nematodes used in this study.	Supplemental Table S3 Statistics of A. besseyi assembies and the nematodes used in this study.	Supplemental Table S3 Statistics of A. besseyi assembies and the nematodes used in this study.	Supplemental Table S3 Statistics of A. besseyi assembies and the nematodes used in this study.	Supplemental Table S3 Statistics of A. besseyi assembies and the nematodes used in this study.	Supplemental Table S3 Statistics of A. besseyi assembies and the nematodes used in this study.	Supplemental Table S3 Statistics of A. besseyi assembies and the nematodes used in this study.	Supplemental Table S3 Statistics of A. besseyi assembies and the nematodes used in this study.	Supplemental Table S3 Statistics of A. besseyi assembies and the nematodes used in this study.	Supplemental Table S3 Statistics of A. besseyi assembies and the nematodes used in this study.	Supplemental Table S3 Statistics of A. besseyi assembies and the nematodes used in this study.	Supplemental Table S3 Statistics of A. besseyi assembies and the nematodes used in this study.	Supplemental Table S3 Statistics of A. besseyi assembies and the nematodes used in this study.	Supplemental Table S3 Statistics of A. besseyi assembies and the nematodes used in this study.	Supplemental Table S3 Statistics of A. besseyi assembies and the nematodes used in this study.	Supplemental Table S3 Statistics of A. besseyi assembies and the nematodes used in this study.	Supplemental Table S3 Statistics of A. besseyi assembies and the nematodes used in this study.	Supplemental Table S3 Statistics of A. besseyi assembies and the nematodes used in this study.	Supplemental Table S3 Statistics of A. besseyi assembies and the nematodes used in this study.	Supplemental Table S3 Statistics of A. besseyi assembies and the nematodes used in this study.	Supplemental Table S3 Statistics of A. besseyi assembies and the nematodes used in this study.	Supplemental Table S3 Statistics of A. besseyi assembies and the nematodes used in this study.	Supplemental Table S3 Statistics of A. besseyi assembies and the nematodes used in this study.	Supplemental Table S3 Statistics of A. besseyi assembies and the nematodes used in this study.	Supplemental Table S3 Statistics of A. besseyi assembies and the nematodes used in this study.	Supplemental Table S3 Statistics of A. besseyi assembies and the nematodes used in this study.	Supplemental Table S3 Statistics of A. besseyi assembies and the nematodes used in this study.	Supplemental Table S3 Statistics of A. besseyi assembies and the nematodes used in this study.	Supplemental Table S3 Statistics of A. besseyi assembies and the nematodes used in this study.	Supplemental Table S3 Statistics of A. besseyi assembies and the nematodes used in this study.	Supplemental Table S3 Statistics of A. besseyi assembies and the nematodes used in this study.	Supplemental Table S3 Statistics of A. besseyi assembies and the nematodes used in this study.	Supplemental Table S3 Statistics of A. besseyi assembies and the nematodes used in this study.	Supplemental Table S3 Statistics of A. besseyi assembies and the nematodes used in this study.	Supplemental Table S3 Statistics of A. besseyi assembies and the nematodes used in this study.	Supplemental Table S3 Statistics of A. besseyi assembies and the nematodes used in this study.	Supplemental Table S3 Statistics of A. besseyi assembies and the nematodes used in this study.	Supplemental Table S3 Statistics of A. besseyi assembies and the nematodes used in this study.	Supplemental Table S3 Statistics of A. besseyi assembies and the nematodes used in this study.	Supplemental Table S3 Statistics of A. besseyi assembies and the nematodes used in this study.	Supplemental Table S3 Statistics of A. besseyi assembies and the nematodes used in this study.	Supplemental Table S3 Statistics of A. besseyi assembies and the nematodes used in this study.	Supplemental Table S3 Statistics of A. besseyi assembies and the nematodes used in this study.	Supplemental Table S3 Statistics of A. besseyi assembies and the nematodes used in this study.	Supplemental Table S3 Statistics of A. besseyi assembies and the nematodes used in this study.	Supplemental Table S3 Statistics of A. besseyi assembies and the nematodes used in this study.	Supplemental Table S3 Statistics of A. besseyi assembies and the nematodes used in this study.	Supplemental Table S3 Statistics of A. besseyi assembies and the nematodes used in this study.	Supplemental Table S3 Statistics of A. besseyi assembies and the nematodes used in this study.	Supplemental Table S3 Statistics of A. besseyi assembies and the nematodes used in this study.	Supplemental Table S3 Statistics of A. besseyi assembies and the nematodes used in this study.	Supplemental Table S3 Statistics of A. besseyi assembies and the nematodes used in this study.	Supplemental Table S3 Statistics of A. besseyi assembies and the nematodes used in this study.	Supplemental Table S3 Statistics of A. besseyi assembies and the nematodes used in this study.	Supplemental Table S3 Statistics of A. besseyi assembies and the nematodes used in this study.	Supplemental Table S3 Statistics of A. besseyi assembies and the nematodes used in this study.	Supplemental Table S3 Statistics of A. besseyi assembies and the nematodes used in this study.	Supplemental Table S3 Statistics of A. besseyi assembies and the nematodes used in this study.	Supplemental Table S3 Statistics of A. besseyi assembies and the nematodes used in this study.	Supplemental Table S3 Statistics of A. besseyi assembies and the nematodes used in this study.	Supplemental Table S3 Statistics of A. besseyi assembies and the nematodes used in this study.	Supplemental Table S3 Statistics of A. besseyi assembies and the nematodes used in this study.	Supplemental Table S3 Statistics of A. besseyi assembies and the nematodes used in this study.	Supplemental Table S3 Statistics of A. besseyi assembies and the nematodes used in this study.	Supplemental Table S3 Statistics of A. besseyi assembies and the nematodes used in this study.	Supplemental Table S3 Statistics of A. besseyi assembies and the nematodes used in this study.	Supplemental Table S3 Statistics of A. besseyi assembies and the nematodes used in this study.	Supplemental Table S3 Statistics of A. besseyi assembies and the nematodes used in this study.	Supplemental Table S3 Statistics of A. besseyi assembies and the nematodes used in this study.	Supplemental Table S3 Statistics of A. besseyi assembies and the nematodes used in this study.	Supplemental Table S3 Statistics of A. besseyi assembies and the nematodes used in this study.	Supplemental Table S3 Statistics of A. besseyi assembies and the nematodes used in this study.	Supplemental Table S3 Statistics of A. besseyi assembies and the nematodes used in this study.	Supplemental Table S3 Statistics of A. besseyi assembies and the nematodes used in this study.	Supplemental Table S3 Statistics of A. besseyi assembies and the nematodes used in this study.	Supplemental Table S3 Statistics of A. besseyi assembies and the nematodes used in this study.	Supplemental Table S3 Statistics of A. besseyi assembies and the nematodes used in this study.	Supplemental Table S3 Statistics of A. besseyi assembies and the nematodes used in this study.	Supplemental Table S3 Statistics of A. besseyi assembies and the nematodes used in this study.	Supplemental Table S3 Statistics of A. besseyi assembies and the nematodes used in this study.	Supplemental Table S3 Statistics of A. besseyi assembies and the nematodes used in this study.	Supplemental Table S3 Statistics of A. besseyi assembies and the nematodes used in this study.	Supplemental Table S3 Statistics of A. besseyi assembies and the nematodes used in this study.	Supplemental Table S3 Statistics of A. besseyi assembies and the nematodes used in this study.	Supplemental Table S3 Statistics of A. besseyi assembies and the nematodes used in this study.	Supplemental Table S3 Statistics of A. besseyi assembies and the nematodes used in this study.	Supplemental Table S3 Statistics of A. besseyi assembies and the nematodes used in this study.	Supplemental Table S3 Statistics of A. besseyi assembies and the nematodes used in this study.	Supplemental Table S3 Statistics of A. besseyi assembies and the nematodes used in this study.	Supplemental Table S3 Statistics of A. besseyi assembies and the nematodes used in this study.	Supplemental Table S3 Statistics of A. besseyi assembies and the nematodes used in this study.	Supplemental Table S3 Statistics of A. besseyi assembies and the nematodes used in this study.	Supplemental Table S3 Statistics of A. besseyi assembies and the nematodes used in this study.	Supplemental Table S3 Statistics of A. besseyi assembies and the nematodes used in this study.	Supplemental Table S3 Statistics of A. besseyi assembies and the nematodes used in this study.	Supplemental Table S3 Statistics of A. besseyi assembies and the nematodes used in this study.	Supplemental Table S3 Statistics of A. besseyi assembies and the nematodes used in this study.	Supplemental Table S3 Statistics of A. besseyi assembies and the nematodes used in this study.	Supplemental Table S3 Statistics of A. besseyi assembies and the nematodes used in this study.	Supplemental Table S3 Statistics of A. besseyi assembies and the nematodes used in this study.	Supplemental Table S3 Statistics of A. besseyi assembies and the nematodes used in this study.	Supplemental Table S3 Statistics of A. besseyi assembies and the nematodes used in this study.	Supplemental Table S3 Statistics of A. besseyi assembies and the nematodes used in this study.	Supplemental Table S3 Statistics of A. besseyi assembies and the nematodes used in this study.	Supplemental Table S3 Statistics of A. besseyi assembies and the nematodes used in this study.	Supplemental Table S3 Statistics of A. besseyi assembies and the nematodes used in this study.	Supplemental Table S3 Statistics of A. besseyi assembies and the nematodes used in this study.	Supplemental Table S3 Statistics of A. besseyi assembies and the nematodes used in this study.	Supplemental Table S3 Statistics of A. besseyi assembies and the nematodes used in this study.	Supplemental Table S3 Statistics of A. besseyi assembies and the nematodes used in this study.	Supplemental Table S3 Statistics of A. besseyi assembies and the nematodes used in this study.	Supplemental Table S3 Statistics of A. besseyi assembies and the nematodes used in this study.	Supplemental Table S3 Statistics of A. besseyi assembies and the nematodes used in this study.	Supplemental Table S3 Statistics of A. besseyi assembies and the nematodes used in this study.	Supplemental Table S3 Statistics of A. besseyi assembies and the nematodes used in this study.	Supplemental Table S3 Statistics of A. besseyi assembies and the nematodes used in this study.	Supplemental Table S3 Statistics of A. besseyi assembies and the nematodes used in this study.	Supplemental Table S3 Statistics of A. besseyi assembies and the nematodes used in this study.	Supplemental Table S3 Statistics of A. besseyi assembies and the nematodes used in this study.	Supplemental Table S3 Statistics of A. besseyi assembies and the nematodes used in this study.	Supplemental Table S3 Statistics of A. besseyi assembies and the nematodes used in this study.	Supplemental Table S3 Statistics of A. besseyi assembies and the nematodes used in this study.	Supplemental Table S3 Statistics of A. besseyi assembies and the nematodes used in this study.	Supplemental Table S3 Statistics of A. besseyi assembies and the nematodes used in this study.	Supplemental Table S3 Statistics of A. besseyi assembies and the nematodes used in this study.	Supplemental Table S3 Statistics of A. besseyi assembies and the nematodes used in this study.	Supplemental Table S3 Statistics of A. besseyi assembies and the nematodes used in this study.	Supplemental Table S3 Statistics of A. besseyi assembies and the nematodes used in this study.	Supplemental Table S3 Statistics of A. besseyi assembies and the nematodes used in this study.	Supplemental Table S3 Statistics of A. besseyi assembies and the nematodes used in this study.	Supplemental Table S3 Statistics of A. besseyi assembies and the nematodes used in this study.	Supplemental Table S3 Statistics of A. besseyi assembies and the nematodes used in this study.	Supplemental Table S3 Statistics of A. besseyi assembies and the nematodes used in this study.	Supplemental Table S3 Statistics of A. besseyi assembies and the nematodes used in this study.	Supplemental Table S3 Statistics of A. besseyi assembies and the nematodes used in this study.	Supplemental Table S3 Statistics of A. besseyi assembies and the nematodes used in this study.	Supplemental Table S3 Statistics of A. besseyi assembies and the nematodes used in this study.	Supplemental Table S3 Statistics of A. besseyi assembies and the nematodes used in this study.	Supplemental Table S3 Statistics of A. besseyi assembies and the nematodes used in this study.	Supplemental Table S3 Statistics of A. besseyi assembies and the nematodes used in this study.	Supplemental Table S3 Statistics of A. besseyi assembies and the nematodes used in this study.	Supplemental Table S3 Statistics of A. besseyi assembies and the nematodes used in this study.	Supplemental Table S3 Statistics of A. besseyi assembies and the nematodes used in this study.	Supplemental Table S3 Statistics of A. besseyi assembies and the nematodes used in this study.	Supplemental Table S3 Statistics of A. besseyi assembies and the nematodes used in this study.	Supplemental Table S3 Statistics of A. besseyi assembies and the nematodes used in this study.	Supplemental Table S3 Statistics of A. besseyi assembies and the nematodes used in this study.	Supplemental Table S3 Statistics of A. besseyi assembies and the nematodes used in this study.	Supplemental Table S3 Statistics of A. besseyi assembies and the nematodes used in this study.	Supplemental Table S3 Statistics of A. besseyi assembies and the nematodes used in this study.	Supplemental Table S3 Statistics of A. besseyi assembies and the nematodes used in this study.	Supplemental Table S3 Statistics of A. besseyi assembies and the nematodes used in this study.	Supplemental Table S3 Statistics of A. besseyi assembies and the nematodes used in this study.	Supplemental Table S3 Statistics of A. besseyi assembies and the nematodes used in this study.	Supplemental Table S3 Statistics of A. besseyi assembies and the nematodes used in this study.	Supplemental Table S3 Statistics of A. besseyi assembies and the nematodes used in this study.	Supplemental Table S3 Statistics of A. besseyi assembies and the nematodes used in this study.	Supplemental Table S3 Statistics of A. besseyi assembies and the nematodes used in this study.	Supplemental Table S3 Statistics of A. besseyi assembies and the nematodes used in this study.	Supplemental Table S3 Statistics of A. besseyi assembies and the nematodes used in this study.	Supplemental Table S3 Statistics of A. besseyi assembies and the nematodes used in this study.	Supplemental Table S3 Statistics of A. besseyi assembies and the nematodes used in this study.	Supplemental Table S3 Statistics of A. besseyi assembies and the nematodes used in this study.	Supplemental Table S3 Statistics of A. besseyi assembies and the nematodes used in this study.	Supplemental Table S3 Statistics of A. besseyi assembies and the nematodes used in this study.	Supplemental Table S3 Statistics of A. besseyi assembies and the nematodes used in this study.	Supplemental Table S3 Statistics of A. besseyi assembies and the nematodes used in this study.	Supplemental Table S3 Statistics of A. besseyi assembies and the nematodes used in this study.	Supplemental Table S3 Statistics of A. besseyi assembies and the nematodes used in this study.	Supplemental Table S3 Statistics of A. besseyi assembies and the nematodes used in this study.	Supplemental Table S3 Statistics of A. besseyi assembies and the nematodes used in this study.	Supplemental Table S3 Statistics of A. besseyi assembies and the nematodes used in this study.	Supplemental Table S3 Statistics of A. besseyi assembies and the nematodes used in this study.	Supplemental Table S3 Statistics of A. besseyi assembies and the nematodes used in this study.	Supplemental Table S3 Statistics of A. besseyi assembies and the nematodes used in this study.	Supplemental Table S3 Statistics of A. besseyi assembies and the nematodes used in this study.	Supplemental Table S3 Statistics of A. besseyi assembies and the nematodes used in this study.	Supplemental Table S3 Statistics of A. besseyi assembies and the nematodes used in this study.	Supplemental Table S3 Statistics of A. besseyi assembies and the nematodes used in this study.	Supplemental Table S3 Statistics of A. besseyi assembies and the nematodes used in this study.	Supplemental Table S3 Statistics of A. besseyi assembies and the nematodes used in this study.	Supplemental Table S3 Statistics of A. besseyi assembies and the nematodes used in this study.	Supplemental Table S3 Statistics of A. besseyi assembies and the nematodes used in this study.	Supplemental Table S3 Statistics of A. besseyi assembies and the nematodes used in this study.	Supplemental Table S3 Statistics of A. besseyi assembies and the nematodes used in this study.	Supplemental Table S3 Statistics of A. besseyi assembies and the nematodes used in this study.	Supplemental Table S3 Statistics of A. besseyi assembies and the nematodes used in this study.	Supplemental Table S3 Statistics of A. besseyi assembies and the nematodes used in this study.	Supplemental Table S3 Statistics of A. besseyi assembies and the nematodes used in this study.	Supplemental Table S3 Statistics of A. besseyi assembies and the nematodes used in this study.	Supplemental Table S3 Statistics of A. besseyi assembies and the nematodes used in this study.	Supplemental Table S3 Statistics of A. besseyi assembies and the nematodes used in this study.	Supplemental Table S3 Statistics of A. besseyi assembies and the nematodes used in this study.	Supplemental Table S3 Statistics of A. besseyi assembies and the nematodes used in this study.	Supplemental Table S3 Statistics of A. besseyi assembies and the nematodes used in this study.	Supplemental Table S3 Statistics of A. besseyi assembies and the nematodes used in this study.	Supplemental Table S3 Statistics of A. besseyi assembies and the nematodes used in this study.	Supplemental Table S3 Statistics of A. besseyi assembies and the nematodes used in this study.	Supplemental Table S3 Statistics of A. besseyi assembies and the nematodes used in this study.	Supplemental Table S3 Statistics of A. besseyi assembies and the nematodes used in this study.	Supplemental Table S3 Statistics of A. besseyi assembies and the nematodes used in this study.	Supplemental Table S3 Statistics of A. besseyi assembies and the nematodes used in this study.	Supplemental Table S3 Statistics of A. besseyi assembies and the nematodes used in this study.	Supplemental Table S3 Statistics of A. besseyi assembies and the nematodes used in this study.	Supplemental Table S3 Statistics of A. besseyi assembies and the nematodes used in this study.	Supplemental Table S3 Statistics of A. besseyi assembies and the nematodes used in this study.	Supplemental Table S3 Statistics of A. besseyi assembies and the nematodes used in this study.	Supplemental Table S3 Statistics of A. besseyi assembies and the nematodes used in this study.	Supplemental Table S3 Statistics of A. besseyi assembies and the nematodes used in this study.	Supplemental Table S3 Statistics of A. besseyi assembies and the nematodes used in this study.	Supplemental Table S3 Statistics of A. besseyi assembies and the nematodes used in this study.	Supplemental Table S3 Statistics of A. besseyi assembies and the nematodes used in this study.	Supplemental Table S3 Statistics of A. besseyi assembies and the nematodes used in this study.	Supplemental Table S3 Statistics of A. besseyi assembies and the nematodes used in this study.	Supplemental Table S3 Statistics of A. besseyi assembies and the nematodes used in this study.	Supplemental Table S3 Statistics of A. besseyi assembies and the nematodes used in this study.	Supplemental Table S3 Statistics of A. besseyi assembies and the nematodes used in this study.	Supplemental Table S3 Statistics of A. besseyi assembies and the nematodes used in this study.	Supplemental Table S3 Statistics of A. besseyi assembies and the nematodes used in this study.	Supplemental Table S3 Statistics of A. besseyi assembies and the nematodes used in this study.	Supplemental Table S3 Statistics of A. besseyi assembies and the nematodes used in this study.	Supplemental Table S3 Statistics of A. besseyi assembies and the nematodes used in this study.	Supplemental Table S3 Statistics of A. besseyi assembies and the nematodes used in this study.	Supplemental Table S3 Statistics of A. besseyi assembies and the nematodes used in this study.	Supplemental Table S3 Statistics of A. besseyi assembies and the nematodes used in this study.	Supplemental Table S3 Statistics of A. besseyi assembies and the nematodes used in this study.	Supplemental Table S3 Statistics of A. besseyi assembies and the nematodes used in this study.	Supplemental Table S3 Statistics of A. besseyi assembies and the nematodes used in this study.	Supplemental Table S3 Statistics of A. besseyi assembies and the nematodes used in this study.	Supplemental Table S3 Statistics of A. besseyi assembies and the nematodes used in this study.	Supplemental Table S3 Statistics of A. besseyi assembies and the nematodes used in this study.	Supplemental Table S3 Statistics of A. besseyi assembies and the nematodes used in this study.	Supplemental Table S3 Statistics of A. besseyi assembies and the nematodes used in this study.	Supplemental Table S3 Statistics of A. besseyi assembies and the nematodes used in this study.	Supplemental Table S3 Statistics of A. besseyi assembies and the nematodes used in this study.	Supplemental Table S3 Statistics of A. besseyi assembies and the nematodes used in this study.	Supplemental Table S3 Statistics of A. besseyi assembies and the nematodes used in this study.	Supplemental Table S3 Statistics of A. besseyi assembies and the nematodes used in this study.	Supplemental Table S3 Statistics of A. besseyi assembies and the nematodes used in this study.	Supplemental Table S3 Statistics of A. besseyi assembies and the nematodes used in this study.	Supplemental Table S3 Statistics of A. besseyi assembies and the nematodes used in this study.	Supplemental Table S3 Statistics of A. besseyi assembies and the nematodes used in this study.	Supplemental Table S3 Statistics of A. besseyi assembies and the nematodes used in this study.	Supplemental Table S3 Statistics of A. besseyi assembies and the nematodes used in this study.	Supplemental Table S3 Statistics of A. besseyi assembies and the nematodes used in this study.	Supplemental Table S3 Statistics of A. besseyi assembies and the nematodes used in this study.	Supplemental Table S3 Statistics of A. besseyi assembies and the nematodes used in this study.	Supplemental Table S3 Statistics of A. besseyi assembies and the nematodes used in this study.	Supplemental Table S3 Statistics of A. besseyi assembies and the nematodes used in this study.	Supplemental Table S3 Statistics of A. besseyi assembies and the nematodes used in this study.	Supplemental Table S3 Statistics of A. besseyi assembies and the nematodes used in this study.	Supplemental Table S3 Statistics of A. besseyi assembies and the nematodes used in this study.	Supplemental Table S3 Statistics of A. besseyi assembies and the nematodes used in this study.	Supplemental Table S3 Statistics of A. besseyi assembies and the nematodes used in this study.	Supplemental Table S3 Statistics of A. besseyi assembies and the nematodes used in this study.	Supplemental Table S3 Statistics of A. besseyi assembies and the nematodes used in this study.	Supplemental Table S3 Statistics of A. besseyi assembies and the nematodes used in this study.	Supplemental Table S3 Statistics of A. besseyi assembies and the nematodes used in this study.	Supplemental Table S3 Statistics of A. besseyi assembies and the nematodes used in this study.	Supplemental Table S3 Statistics of A. besseyi assembies and the nematodes used in this study.	Supplemental Table S3 Statistics of A. besseyi assembies and the nematodes used in this study.	Supplemental Table S3 Statistics of A. besseyi assembies and the nematodes used in this study.	Supplemental Table S3 Statistics of A. besseyi assembies and the nematodes used in this study.	Supplemental Table S3 Statistics of A. besseyi assembies and the nematodes used in this study.	Supplemental Table S3 Statistics of A. besseyi assembies and the nematodes used in this study.	Supplemental Table S3 Statistics of A. besseyi assembies and the nematodes used in this study.	Supplemental Table S3 Statistics of A. besseyi assembies and the nematodes used in this study.	Supplemental Table S3 Statistics of A. besseyi assembies and the nematodes used in this study.	Supplemental Table S3 Statistics of A. besseyi assembies and the nematodes used in this study.	Supplemental Table S3 Statistics of A. besseyi assembies and the nematodes used in this study.	Supplemental Table S3 Statistics of A. besseyi assembies and the nematodes used in this study.	Supplemental Table S3 Statistics of A. besseyi assembies and the nematodes used in this study.	Supplemental Table S3 Statistics of A. besseyi assembies and the nematodes used in this study.	Supplemental Table S3 Statistics of A. besseyi assembies and the nematodes used in this study.	Supplemental Table S3 Statistics of A. besseyi assembies and the nematodes used in this study.	Supplemental Table S3 Statistics of A. besseyi assembies and the nematodes used in this study.	Supplemental Table S3 Statistics of A. besseyi assembies and the nematodes used in this study.	Supplemental Table S3 Statistics of A. besseyi assembies and the nematodes used in this study.	Supplemental Table S3 Statistics of A. besseyi assembies and the nematodes used in this study.	Supplemental Table S3 Statistics of A. besseyi assembies and the nematodes used in this study.	Supplemental Table S3 Statistics of A. besseyi assembies and the nematodes used in this study.	Supplemental Table S3 Statistics of A. besseyi assembies and the nematodes used in this study.	Supplemental Table S3 Statistics of A. besseyi assembies and the nematodes used in this study.	Supplemental Table S3 Statistics of A. besseyi assembies and the nematodes used in this study.	Supplemental Table S3 Statistics of A. besseyi assembies and the nematodes used in this study.	Supplemental Table S3 Statistics of A. besseyi assembies and the nematodes used in this study.	Supplemental Table S3 Statistics of A. besseyi assembies and the nematodes used in this study.	Supplemental Table S3 Statistics of A. besseyi assembies and the nematodes used in this study.	Supplemental Table S3 Statistics of A. besseyi assembies and the nematodes used in this study.	Supplemental Table S3 Statistics of A. besseyi assembies and the nematodes used in this study.	Supplemental Table S3 Statistics of A. besseyi assembies and the nematodes used in this study.	Supplemental Table S3 Statistics of A. besseyi assembies and the nematodes used in this study.	Supplemental Table S3 Statistics of A. besseyi assembies and the nematodes used in this study.	Supplemental Table S3 Statistics of A. besseyi assembies and the nematodes used in this study.	Supplemental Table S3 Statistics of A. besseyi assembies and the nematodes used in this study.	Supplemental Table S3 Statistics of A. besseyi assembies and the nematodes used in this study.	Supplemental Table S3 Statistics of A. besseyi assembies and the nematodes used in this study.	Supplemental Table S3 Statistics of A. besseyi assembies and the nematodes used in this study.	Supplemental Table S3 Statistics of A. besseyi assembies and the nematodes used in this study.	Supplemental Table S3 Statistics of A. besseyi assembies and the nematodes used in this study.	Supplemental Table S3 Statistics of A. besseyi assembies and the nematodes used in this study.	Supplemental Table S3 Statistics of A. besseyi assembies and the nematodes used in this study.	Supplemental Table S3 Statistics of A. besseyi assembies and the nematodes used in this study.	Supplemental Table S3 Statistics of A. besseyi assembies and the nematodes used in this study.	Supplemental Table S3 Statistics of A. besseyi assembies and the nematodes used in this study.	Supplemental Table S3 Statistics of A. besseyi assembies and the nematodes used in this study.	Supplemental Table S3 Statistics of A. besseyi assembies and the nematodes used in this study.	Supplemental Table S3 Statistics of A. besseyi assembies and the nematodes used in this study.	Supplemental Table S3 Statistics of A. besseyi assembies and the nematodes used in this study.	Supplemental Table S3 Statistics of A. besseyi assembies and the nematodes used in this study.	Supplemental Table S3 Statistics of A. besseyi assembies and the nematodes used in this study.	Supple
