## Supplementary Tables for "The *Aphelenchoides* genomes reveal substantial horizontal gene transfers in the last common ancestor of free-living and major plant parasitic nematodes" (part 2 of 3)

mental Table S3 Statistics of A. besseyi assembies and the nematodes used in this study.	Supplemental Table S3 Statistics of A. besseyi assembies and the nematodes used in this study.	Supplemental Table S3 Statistics of A. besseyi assembies and the nematodes used in this study.	Supplemental Table S3 Statistics of A. besseyi assembies and the nematodes used in this study.	Supplemental Table S3 Statistics of A. besseyi assembies and the nematodes used in this study.	Supplemental Table S3 Statistics of A. besseyi assembies and the nematodes used in this study.	Supplemental Table S3 Statistics of A. besseyi assembies and the nematodes used in this study.	Supplemental Table S3 Statistics of A. besseyi assembies and the nematodes used in this study.	Supplemental Table S3 Statistics of A. besseyi assembies and the nematodes used in this study.	Supplemental Table S3 Statistics of A. besseyi assembies and the nematodes used in this study.	Supplemental Table S3 Statistics of A. besseyi assembies and the nematodes used in this study.	Supplemental Table S3 Statistics of A. besseyi assembies and the nematodes used in this study.	Supplemental Table S3 Statistics of A. besseyi assembies and the nematodes used in this study.	Supplemental Table S3 Statistics of A. besseyi assembies and the nematodes used in this study.	Supplemental Table S3 Statistics of A. besseyi assembies and the nematodes used in this study.	Supplemental Table S3 Statistics of A. besseyi assembies and the nematodes used in this study.	Supplemental Table S3 Statistics of A. besseyi assembies and the nematodes used in this study.	Supplemental Table S3 Statistics of A. besseyi assembies and the nematodes used in this study.	Supplemental Table S3 Statistics of A. besseyi assembies and the nematodes used in this study.	Supplemental Table S3 Statistics of A. besseyi assembies and the nematodes used in this study.	Supplemental Table S3 Statistics of A. besseyi assembies and the nematodes used in this study.	Supplemental Table S3 Statistics of A. besseyi assembies and the nematodes used in this study.	Supplemental Table S3 Statistics of A. besseyi assembies and the nematodes used in this study.	Supplemental Table S3 Statistics of A. besseyi assembies and the nematodes used in this study.	Supplemental Table S3 Statistics of A. besseyi assembies and the nematodes used in this study.	Supplemental Table S3 Statistics of A. besseyi assembies and the nematodes used in this study.	Supplemental Table S3 Statistics of A. besseyi assembies and the nematodes used in this study.	Supplemental Table S3 Statistics of A. besseyi assembies and the nematodes used in this study.	Supplemental Table S3 Statistics of A. besseyi assembies and the nematodes used in this study.	Supplemental Table S3 Statistics of A. besseyi assembies and the nematodes used in this study.	Supplemental Table S3 Statistics of A. besseyi assembies and the nematodes used in this study.	Supplemental Table S3 Statistics of A. besseyi assembies and the nematodes used in this study.	Supplemental Table S3 Statistics of A. besseyi assembies and the nematodes used in this study.	Supplemental Table S3 Statistics of A. besseyi assembies and the nematodes used in this study.	Supplemental Table S3 Statistics of A. besseyi assembies and the nematodes used in this study.	Supplemental Table S3 Statistics of A. besseyi assembies and the nematodes used in this study.	Supplemental Table S3 Statistics of A. besseyi assembies and the nematodes used in this study.	Supplemental Table S3 Statistics of A. besseyi assembies and the nematodes used in this study.	Supplemental Table S3 Statistics of A. besseyi assembies and the nematodes used in this study.	Supplemental Table S3 Statistics of A. besseyi assembies and the nematodes used in this study.	Supplemental Table S3 Statistics of A. besseyi assembies and the nematodes used in this study.	Supplemental Table S3 Statistics of A. besseyi assembies and the nematodes used in this study.	Supplemental Table S3 Statistics of A. besseyi assembies and the nematodes used in this study.	Supplemental Table S3 Statistics of A. besseyi assembies and the nematodes used in this study.	Supplemental Table S3 Statistics of A. besseyi assembies and the nematodes used in this study.	Supplemental Table S3 Statistics of A. besseyi assembies and the nematodes used in this study.	Supplemental Table S3 Statistics of A. besseyi assembies and the nematodes used in this study.	Supplemental Table S3 Statistics of A. besseyi assembies and the nematodes used in this study.	Supplemental Table S3 Statistics of A. besseyi assembies and the nematodes used in this study.	Supplemental Table S3 Statistics of A. besseyi assembies and the nematodes used in this study.	Supplemental Table S3 Statistics of A. besseyi assembies and the nematodes used in this study.	Supplemental Table S3 Statistics of A. besseyi assembies and the nematodes used in this study.	Supplemental Table S3 Statistics of A. besseyi assembies and the nematodes used in this study.	Supplemental Table S3 Statistics of A. besseyi assembies and the nematodes used in this study.	Supplemental Table S3 Statistics of A. besseyi assembies and the nematodes used in this study.	Supplemental Table S3 Statistics of A. besseyi assembies and the nematodes used in this study.	Supplemental Table S3 Statistics of A. besseyi assembies and the nematodes used in this study.	Supplemental Table S3 Statistics of A. besseyi assembies and the nematodes used in this study.	Supplemental Table S3 Statistics of A. besseyi assembies and the nematodes used in this study.	Supplemental Table S3 Statistics of A. besseyi assembies and the nematodes used in this study.	Supplemental Table S3 Statistics of A. besseyi assembies and the nematodes used in this study.	Supplemental Table S3 Statistics of A. besseyi assembies and the nematodes used in this study.	Supplemental Table S3 Statistics of A. besseyi assembies and the nematodes used in this study.	Supplemental Table S3 Statistics of A. besseyi assembies and the nematodes used in this study.	Supplemental Table S3 Statistics of A. besseyi assembies and the nematodes used in this study.	Supplemental Table S3 Statistics of A. besseyi assembies and the nematodes used in this study.	Supplemental Table S3 Statistics of A. besseyi assembies and the nematodes used in this study.	Supplemental Table S3 Statistics of A. besseyi assembies and the nematodes used in this study.	Supplemental Table S3 Statistics of A. besseyi assembies and the nematodes used in this study.	Supplemental Table S3 Statistics of A. besseyi assembies and the nematodes used in this study.	Supplemental Table S3 Statistics of A. besseyi assembies and the nematodes used in this study.	Supplemental Table S3 Statistics of A. besseyi assembies and the nematodes used in this study.	Supplemental Table S3 Statistics of A. besseyi assembies and the nematodes used in this study.	Supplemental Table S3 Statistics of A. besseyi assembies and the nematodes used in this study.	Supplemental Table S3 Statistics of A. besseyi assembies and the nematodes used in this study.	Supplemental Table S3 Statistics of A. besseyi assembies and the nematodes used in this study.	Supplemental Table S3 Statistics of A. besseyi assembies and the nematodes used in this study.	Supplemental Table S3 Statistics of A. besseyi assembies and the nematodes used in this study.	Supplemental Table S3 Statistics of A. besseyi assembies and the nematodes used in this study.	Supplemental Table S3 Statistics of A. besseyi assembies and the nematodes used in this study.	Supplemental Table S3 Statistics of A. besseyi assembies and the nematodes used in this study.	Supplemental Table S3 Statistics of A. besseyi assembies and the nematodes used in this study.	Supplemental Table S3 Statistics of A. besseyi assembies and the nematodes used in this study.	Supplemental Table S3 Statistics of A. besseyi assembies and the nematodes used in this study.	Supplemental Table S3 Statistics of A. besseyi assembies and the nematodes used in this study.	Supplemental Table S3 Statistics of A. besseyi assembies and the nematodes used in this study.	Supplemental Table S3 Statistics of A. besseyi assembies and the nematodes used in this study.	Supplemental Table S3 Statistics of A. besseyi assembies and the nematodes used in this study.	Supplemental Table S3 Statistics of A. besseyi assembies and the nematodes used in this study.	Supplemental Table S3 Statistics of A. besseyi assembies and the nematodes used in this study.	Supplemental Table S3 Statistics of A. besseyi assembies and the nematodes used in this study.	Supplemental Table S3 Statistics of A. besseyi assembies and the nematodes used in this study.	Supplemental Table S3 Statistics of A. besseyi assembies and the nematodes used in this study.	Supplemental Table S3 Statistics of A. besseyi assembies and the nematodes used in this study.	Supplemental Table S3 Statistics of A. besseyi assembies and the nematodes used in this study.	Supplemental Table S3 Statistics of A. besseyi assembies and the nematodes used in this study.	Supplemental Table S3 Statistics of A. besseyi assembies and the nematodes used in this study.	Supplemental Table S3 Statistics of A. besseyi assembies and the nematodes used in this study.	Supplemental Table S3 Statistics of A. besseyi assembies and the nematodes used in this study.	Supplemental Table S3 Statistics of A. besseyi assembies and the nematodes used in this study.	Supplemental Table S3 Statistics of A. besseyi assembies and the nematodes used in this study.	Supplemental Table S3 Statistics of A. besseyi assembies and the nematodes used in this study.	Supplemental Table S3 Statistics of A. besseyi assembies and the nematodes used in this study.	Supplemental Table S3 Statistics of A. besseyi assembies and the nematodes used in this study.	Supplemental Table S3 Statistics of A. besseyi assembies and the nematodes used in this study.	Supplemental Table S3 Statistics of A. besseyi assembies and the nematodes used in this study.	Supplemental Table S3 Statistics of A. besseyi assembies and the nematodes used in this study.	Supplemental Table S3 Statistics of A. besseyi assembies and the nematodes used in this study.	Supplemental Table S3 Statistics of A. besseyi assembies and the nematodes used in this study.	Supplemental Table S3 Statistics of A. besseyi assembies and the nematodes used in this study.	Supplemental Table S3 Statistics of A. besseyi assembies and the nematodes used in this study.	Supplemental Table S3 Statistics of A. besseyi assembies and the nematodes used in this study.	Supplemental Table S3 Statistics of A. besseyi assembies and the nematodes used in this study.	Supplemental Table S3 Statistics of A. besseyi assembies and the nematodes used in this study.	Supplemental Table S3 Statistics of A. besseyi assembies and the nematodes used in this study.	Supplemental Table S3 Statistics of A. besseyi assembies and the nematodes used in this study.	Supplemental Table S3 Statistics of A. besseyi assembies and the nematodes used in this study.	Supplemental Table S3 Statistics of A. besseyi assembies and the nematodes used in this study.	Supplemental Table S3 Statistics of A. besseyi assembies and the nematodes used in this study.	Supplemental Table S3 Statistics of A. besseyi assembies and the nematodes used in this study.	Supplemental Table S3 Statistics of A. besseyi assembies and the nematodes used in this study.	Supplemental Table S3 Statistics of A. besseyi assembies and the nematodes used in this study.	Supplemental Table S3 Statistics of A. besseyi assembies and the nematodes used in this study.	Supplemental Table S3 Statistics of A. besseyi assembies and the nematodes used in this study.	Supplemental Table S3 Statistics of A. besseyi assembies and the nematodes used in this study.	Supplemental Table S3 Statistics of A. besseyi assembies and the nematodes used in this study.	Supplemental Table S3 Statistics of A. besseyi assembies and the nematodes used in this study.	Supplemental Table S3 Statistics of A. besseyi assembies and the nematodes used in this study.	Supplemental Table S3 Statistics of A. besseyi assembies and the nematodes used in this study.	Supplemental Table S3 Statistics of A. besseyi assembies and the nematodes used in this study.	Supplemental Table S3 Statistics of A. besseyi assembies and the nematodes used in this study.	Supplemental Table S3 Statistics of A. besseyi assembies and the nematodes used in this study.	Supplemental Table S3 Statistics of A. besseyi assembies and the nematodes used in this study.	Supplemental Table S3 Statistics of A. besseyi assembies and the nematodes used in this study.	Supplemental Table S3 Statistics of A. besseyi assembies and the nematodes used in this study.	Supplemental Table S3 Statistics of A. besseyi assembies and the nematodes used in this study.	Supplemental Table S3 Statistics of A. besseyi assembies and the nematodes used in this study.	Supplemental Table S3 Statistics of A. besseyi assembies and the nematodes used in this study.	Supplemental Table S3 Statistics of A. besseyi assembies and the nematodes used in this study.	Supplemental Table S3 Statistics of A. besseyi assembies and the nematodes used in this study.	Supplemental Table S3 Statistics of A. besseyi assembies and the nematodes used in this study.	Supplemental Table S3 Statistics of A. besseyi assembies and the nematodes used in this study.	Supplemental Table S3 Statistics of A. besseyi assembies and the nematodes used in this study.	Supplemental Table S3 Statistics of A. besseyi assembies and the nematodes used in this study.	Supplemental Table S3 Statistics of A. besseyi assembies and the nematodes used in this study.	Supplemental Table S3 Statistics of A. besseyi assembies and the nematodes used in this study.	Supplemental Table S3 Statistics of A. besseyi assembies and the nematodes used in this study.	Supplemental Table S3 Statistics of A. besseyi assembies and the nematodes used in this study.	Supplemental Table S3 Statistics of A. besseyi assembies and the nematodes used in this study.	Supplemental Table S3 Statistics of A. besseyi assembies and the nematodes used in this study.	Supplemental Table S3 Statistics of A. besseyi assembies and the nematodes used in this study.	Supplemental Table S3 Statistics of A. besseyi assembies and the nematodes used in this study.	Supplemental Table S3 Statistics of A. besseyi assembies and the nematodes used in this study.	Supplemental Table S3 Statistics of A. besseyi assembies and the nematodes used in this study.	Supplemental Table S3 Statistics of A. besseyi assembies and the nematodes used in this study.	Supplemental Table S3 Statistics of A. besseyi assembies and the nematodes used in this study.	Supplemental Table S3 Statistics of A. besseyi assembies and the nematodes used in this study.	Supplemental Table S3 Statistics of A. besseyi assembies and the nematodes used in this study.	Supplemental Table S3 Statistics of A. besseyi assembies and the nematodes used in this study.	Supplemental Table S3 Statistics of A. besseyi assembies and the nematodes used in this study.	Supplemental Table S3 Statistics of A. besseyi assembies and the nematodes used in this study.	Supplemental Table S3 Statistics of A. besseyi assembies and the nematodes used in this study.	Supplemental Table S3 Statistics of A. besseyi assembies and the nematodes used in this study.	Supplemental Table S3 Statistics of A. besseyi assembies and the nematodes used in this study.	Supplemental Table S3 Statistics of A. besseyi assembies and the nematodes used in this study.	Supplemental Table S3 Statistics of A. besseyi assembies and the nematodes used in this study.	Supplemental Table S3 Statistics of A. besseyi assembies and the nematodes used in this study.	Supplemental Table S3 Statistics of A. besseyi assembies and the nematodes used in this study.	Supplemental Table S3 Statistics of A. besseyi assembies and the nematodes used in this study.	Supplemental Table S3 Statistics of A. besseyi assembies and the nematodes used in this study.	Supplemental Table S3 Statistics of A. besseyi assembies and the nematodes used in this study.	Supplemental Table S3 Statistics of A. besseyi assembies and the nematodes used in this study.	Supplemental Table S3 Statistics of A. besseyi assembies and the nematodes used in this study.	Supplemental Table S3 Statistics of A. besseyi assembies and the nematodes used in this study.	Supplemental Table S3 Statistics of A. besseyi assembies and the nematodes used in this study.	Supplemental Table S3 Statistics of A. besseyi assembies and the nematodes used in this study.	Supplemental Table S3 Statistics of A. besseyi assembies and the nematodes used in this study.	Supplemental Table S3 Statistics of A. besseyi assembies and the nematodes used in this study.	Supplemental Table S3 Statistics of A. besseyi assembies and the nematodes used in this study.	Supplemental Table S3 Statistics of A. besseyi assembies and the nematodes used in this study.	Supplemental Table S3 Statistics of A. besseyi assembies and the nematodes used in this study.	Supplemental Table S3 Statistics of A. besseyi assembies and the nematodes used in this study.	Supplemental Table S3 Statistics of A. besseyi assembies and the nematodes used in this study.	Supplemental Table S3 Statistics of A. besseyi assembies and the nematodes used in this study.	Supplemental Table S3 Statistics of A. besseyi assembies and the nematodes used in this study.	Supplemental Table S3 Statistics of A. besseyi assembies and the nematodes used in this study.	Supplemental Table S3 Statistics of A. besseyi assembies and the nematodes used in this study.	Supplemental Table S3 Statistics of A. besseyi assembies and the nematodes used in this study.	Supplemental Table S3 Statistics of A. besseyi assembies and the nematodes used in this study.	Supplemental Table S3 Statistics of A. besseyi assembies and the nematodes used in this study.	Supplemental Table S3 Statistics of A. besseyi assembies and the nematodes used in this study.	Supplemental Table S3 Statistics of A. besseyi assembies and the nematodes used in this study.	Supplemental Table S3 Statistics of A. besseyi assembies and the nematodes used in this study.	Supplemental Table S3 Statistics of A. besseyi assembies and the nematodes used in this study.	Supplemental Table S3 Statistics of A. besseyi assembies and the nematodes used in this study.	Supplemental Table S3 Statistics of A. besseyi assembies and the nematodes used in this study.	Supplemental Table S3 Statistics of A. besseyi assembies and the nematodes used in this study.	Supplemental Table S3 Statistics of A. besseyi assembies and the nematodes used in this study.	Supplemental Table S3 Statistics of A. besseyi assembies and the nematodes used in this study.	Supplemental Table S3 Statistics of A. besseyi assembies and the nematodes used in this study.	Supplemental Table S3 Statistics of A. besseyi assembies and the nematodes used in this study.	Supplemental Table S3 Statistics of A. besseyi assembies and the nematodes used in this study.	Supplemental Table S3 Statistics of A. besseyi assembies and the nematodes used in this study.	Supplemental Table S3 Statistics of A. besseyi assembies and the nematodes used in this study.	Supplemental Table S3 Statistics of A. besseyi assembies and the nematodes used in this study.	Supplemental Table S3 Statistics of A. besseyi assembies and the nematodes used in this study.	Supplemental Table S3 Statistics of A. besseyi assembies and the nematodes used in this study.	Supplemental Table S3 Statistics of A. besseyi assembies and the nematodes used in this study.	Supplemental Table S3 Statistics of A. besseyi assembies and the nematodes used in this study.	Supplemental Table S3 Statistics of A. besseyi assembies and the nematodes used in this study.	Supplemental Table S3 Statistics of A. besseyi assembies and the nematodes used in this study.	Supplemental Table S3 Statistics of A. besseyi assembies and the nematodes used in this study.	Supplemental Table S3 Statistics of A. besseyi assembies and the nematodes used in this study.	Supplemental Table S3 Statistics of A. besseyi assembies and the nematodes used in this study.	Supplemental Table S3 Statistics of A. besseyi assembies and the nematodes used in this study.	Supplemental Table S3 Statistics of A. besseyi assembies and the nematodes used in this study.	Supplemental Table S3 Statistics of A. besseyi assembies and the nematodes used in this study.	Supplemental Table S3 Statistics of A. besseyi assembies and the nematodes used in this study.	Supplemental Table S3 Statistics of A. besseyi assembies and the nematodes used in this study.	Supplemental Table S3 Statistics of A. besseyi assembies and the nematodes used in this study.	Supplemental Table S3 Statistics of A. besseyi assembies and the nematodes used in this study.	Supplemental Table S3 Statistics of A. besseyi assembies and the nematodes used in this study.	Supplemental Table S3 Statistics of A. besseyi assembies and the nematodes used in this study.	Supplemental Table S3 Statistics of A. besseyi assembies and the nematodes used in this study.	Supplemental Table S3 Statistics of A. besseyi assembies and the nematodes used in this study.	Supplemental Table S3 Statistics of A. besseyi assembies and the nematodes used in this study.	Supplemental Table S3 Statistics of A. besseyi assembies and the nematodes used in this study.	Supplemental Table S3 Statistics of A. besseyi assembies and the nematodes used in this study.	Supplemental Table S3 Statistics of A. besseyi assembies and the nematodes used in this study.	Supplemental Table S3 Statistics of A. besseyi assembies and the nematodes used in this study.	Supplemental Table S3 Statistics of A. besseyi assembies and the nematodes used in this study.	Supplemental Table S3 Statistics of A. besseyi assembies and the nematodes used in this study.	Supplemental Table S3 Statistics of A. besseyi assembies and the nematodes used in this study.	Supplemental Table S3 Statistics of A. besseyi assembies and the nematodes used in this study.	Supplemental Table S3 Statistics of A. besseyi assembies and the nematodes used in this study.	Supplemental Table S3 Statistics of A. besseyi assembies and the nematodes used in this study.	Supplemental Table S3 Statistics of A. besseyi assembies and the nematodes used in this study.	Supplemental Table S3 Statistics of A. besseyi assembies and the nematodes used in this study.	Supplemental Table S3 Statistics of A. besseyi assembies and the nematodes used in this study.	Supplemental Table S3 Statistics of A. besseyi assembies and the nematodes used in this study.	Supplemental Table S3 Statistics of A. besseyi assembies and the nematodes used in this study.	Supplemental Table S3 Statistics of A. besseyi assembies and the nematodes used in this study.	Supplemental Table S3 Statistics of A. besseyi assembies and the nematodes used in this study.	Supplemental Table S3 Statistics of A. besseyi assembies and the nematodes used in this study.	Supplemental Table S3 Statistics of A. besseyi assembies and the nematodes used in this study.	Supplemental Table S3 Statistics of A. besseyi assembies and the nematodes used in this study.	Supplemental Table S3 Statistics of A. besseyi assembies and the nematodes used in this study.	Supplemental Table S3 Statistics of A. besseyi assembies and the nematodes used in this study.	Supplemental Table S3 Statistics of A. besseyi assembies and the nematodes used in this study.	Supplemental Table S3 Statistics of A. besseyi assembies and the nematodes used in this study.	Supplemental Table S3 Statistics of A. besseyi assembies and the nematodes used in this study.	Supplemental Table S3 Statistics of A. besseyi assembies and the nematodes used in this study.	Supplemental Table S3 Statistics of A. besseyi assembies and the nematodes used in this study.	Supplemental Table S3 Statistics of A. besseyi assembies and the nematodes used in this study.	Supplemental Table S3 Statistics of A. besseyi assembies and the nematodes used in this study.	Supplemental Table S3 Statistics of A. besseyi assembies and the nematodes used in this study.	Supplemental Table S3 Statistics of A. besseyi assembies and the nematodes used in this study.	Supplemental Table S3 Statistics of A. besseyi assembies and the nematodes used in this study.	Supplemental Table S3 Statistics of A. besseyi assembies and the nematodes used in this study.	Supplemental Table S3 Statistics of A. besseyi assembies and the nematodes used in this study.	Supplemental Table S3 Statistics of A. besseyi assembies and the nematodes used in this study.	Supplemental Table S3 Statistics of A. besseyi assembies and the nematodes used in this study.	Supplemental Table S3 Statistics of A. besseyi assembies and the nematodes used in this study.	Supplemental Table S3 Statistics of A. besseyi assembies and the nematodes used in this study.	Supplemental Table S3 Statistics of A. besseyi assembies and the nematodes used in this study.	Supplemental Table S3 Statistics of A. besseyi assembies and the nematodes used in this study.	Supplemental Table S3 Statistics of A. besseyi assembies and the nematodes used in this study.	Supplemental Table S3 Statistics of A. besseyi assembies and the nematodes used in this study.	Supplemental Table S3 Statistics of A. besseyi assembies and the nematodes used in this study.	Supplemental Table S3 Statistics of A. besseyi assembies and the nematodes used in this study.	Supplemental Table S3 Statistics of A. besseyi assembies and the nematodes used in this study.	Supplemental Table S3 Statistics of A. besseyi assembies and the nematodes used in this study.	Supplemental Table S3 Statistics of A. besseyi assembies and the nematodes used in this study.	Supplemental Table S3 Statistics of A. besseyi assembies and the nematodes used in this study.	Supplemental Table S3 Statistics of A. besseyi assembies and the nematodes used in this study.	Supplemental Table S3 Statistics of A. besseyi assembies and the nematodes used in this study.	Supplemental Table S3 Statistics of A. besseyi assembies and the nematodes used in this study.	Supplemental Table S3 Statistics of A. besseyi assembies and the nematodes used in this study.	Supplemental Table S3 Statistics of A. besseyi assembies and the nematodes used in this study.	Supplemental Table S3 Statistics of A. besseyi assembies and the nematodes used in this study.	Supplemental Table S3 Statistics of A. besseyi assembies and the nematodes used in this study.	Supplemental Table S3 Statistics of A. besseyi assembies and the nematodes used in this study.	Supplemental Table S3 Statistics of A. besseyi assembies and the nematodes used in this study.	Supplemental Table S3 Statistics of A. besseyi assembies and the nematodes used in this study.	Supplemental Table S3 Statistics of A. besseyi assembies and the nematodes used in this study.	Supplemental Table S3 Statistics of A. besseyi assembies and the nematodes used in this study.	Supplemental Table S3 Statistics of A. besseyi assembies and the nematodes used in this study.	Supplemental Table S3 Statistics of A. besseyi assembies and the nematodes used in this study.	Supplemental Table S3 Statistics of A. besseyi assembies and the nematodes used in this study.	Supplemental Table S3 Statistics of A. besseyi assembies and the nematodes used in this study.	Supplemental Table S3 Statistics of A. besseyi assembies and the nematodes used in this study.	Supplemental Table S3 Statistics of A. besseyi assembies and the nematodes used in this study.	Supplemental Table S3 Statistics of A. besseyi assembies and the nematodes used in this study.	Supplemental Table S3 Statistics of A. besseyi assembies and the nematodes used in this study.	Supplemental Table S3 Statistics of A. besseyi assembies and the nematodes used in this study.	Supplemental Table S3 Statistics of A. besseyi assembies and the nematodes used in this study.	Supplemental Table S3 Statistics of A. besseyi assembies and the nematodes used in this study.	Supplemental Table S3 Statistics of A. besseyi assembies and the nematodes used in this study.	Supplemental Table S3 Statistics of A. besseyi assembies and the nematodes used in this study.	Supplemental Table S3 Statistics of A. besseyi assembies and the nematodes used in this study.	Supplemental Table S3 Statistics of A. besseyi assembies and the nematodes used in this study.	Supplemental Table S3 Statistics of A. besseyi assembies and the nematodes used in this study.	Supplemental Table S3 Statistics of A. besseyi assembies and the nematodes used in this study.	Supplemental Table S3 Statistics of A. besseyi assembies and the nematodes used in this study.	Supplemental Table S3 Statistics of A. besseyi assembies and the nematodes used in this study.	Supplemental Table S3 Statistics of A. besseyi assembies and the nematodes used in this study.	Supplemental Table S3 Statistics of A. besseyi assembies and the nematodes used in this study.	Supplemental Table S3 Statistics of A. besseyi assembies and the nematodes used in this study.	Supplemental Table S3 Statistics of A. besseyi assembies and the nematodes used in this study.	Supplemental Table S3 Statistics of A. besseyi assembies and the nematodes used in this study.	Supplemental Table S3 Statistics of A. besseyi assembies and the nematodes used in this study.	Supplemental Table S3 Statistics of A. besseyi assembies and the nematodes used in this study.	Supplemental Table S3 Statistics of A. besseyi assembies and the nematodes used in this study.	Supplemental Table S3 Statistics of A. besseyi assembies and the nematodes used in this study.	Supplemental Table S3 Statistics of A. besseyi assembies and the nematodes used in this study.	Supplemental Table S3 Statistics of A. besseyi assembies and the nematodes used in this study.	Supplemental Table S3 Statistics of A. besseyi assembies and the nematodes used in this study.	Supplemental Table S3 Statistics of A. besseyi assembies and the nematodes used in this study.	Supplemental Table S3 Statistics of A. besseyi assembies and the nematodes used in this study.	Supplemental Table S3 Statistics of A. besseyi assembies and the nematodes used in this study.	Supplemental Table S3 Statistics of A. besseyi assembies and the nematodes used in this study.	Supplemental Table S3 Statistics of A. besseyi assembies and the nematodes used in this study.	Supplemental Table S3 Statistics of A. besseyi assembies and the nematodes used in this study.	Supplemental Table S3 Statistics of A. besseyi assembies and the nematodes used in this study.	Supplemental Table S3 Statistics of A. besseyi assembies and the nematodes used in this study.	Supplemental Table S3 Statistics of A. besseyi assembies and the nematodes used in this study.	Supplemental Table S3 Statistics of A. besseyi assembies and the nematodes used in this study.	Supplemental Table S3 Statistics of A. besseyi assembies and the nematodes used in this study.	Supplemental Table S3 Statistics of A. besseyi assembies and the nematodes used in this study.	Supplemental Table S3 Statistics of A. besseyi assembies and the nematodes used in this study.	Supplemental Table S3 Statistics of A. besseyi assembies and the nematodes used in this study.	Supplemental Table S3 Statistics of A. besseyi assembies and the nematodes used in this study.	Supplemental Table S3 Statistics of A. besseyi assembies and the nematodes used in this study.	Supplemental Table S3 Statistics of A. besseyi assembies and the nematodes used in this study.	Supplemental Table S3 Statistics of A. besseyi assembies and the nematodes used in this study.	Supplemental Table S3 Statistics of A. besseyi assembies and the nematodes used in this study.	Supplemental Table S3 Statistics of A. besseyi assembies and the nematodes used in this study.	Supplemental Table S3 Statistics of A. besseyi assembies and the nematodes used in this study.	Supplemental Table S3 Statistics of A. besseyi assembies and the nematodes used in this study.	Supplemental Table S3 Statistics of A. besseyi assembies and the nematodes used in this study.	Supplemental Table S3 Statistics of A. besseyi assembies and the nematodes used in this study.	Supplemental Table S3 Statistics of A. besseyi assembies and the nematodes used in this study.	Supplemental Table S3 Statistics of A. besseyi assembies and the nematodes used in this study.	Supplemental Table S3 Statistics of A. besseyi assembies and the nematodes used in this study.	Supplemental Table S3 Statistics of A. besseyi assembies and the nematodes used in this study.	Supplemental Table S3 Statistics of A. besseyi assembies and the nematodes used in this study.	Supplemental Table S3 Statistics of A. besseyi assembies and the nematodes used in this study.	Supplemental Table S3 Statistics of A. besseyi assembies and the nematodes used in this study.	Supplemental Table S3 Statistics of A. besseyi assembies and the nematodes used in this study.	Supplemental Table S3 Statistics of A. besseyi assembies and the nematodes used in this study.	Supplemental Table S3 Statistics of A. besseyi assembies and the nematodes used in this study.	Supplemental Table S3 Statistics of A. besseyi assembies and the nematodes used in this study.	Supplemental Table S3 Statistics of A. besseyi assembies and the nematodes used in this study.	Supplemental Table S3 Statistics of A. besseyi assembies and the nematodes used in this study.	Supplemental Table S3 Statistics of A. besseyi assembies and the nematodes used in this study.	Supplemental Table S3 Statistics of A. besseyi assembies and the nematodes used in this study.	Supplemental Table S3 Statistics of A. besseyi assembies and the nematodes used in this study.	Supplemental Table S3 Statistics of A. besseyi assembies and the nematodes used in this study.	Supplemental Table S3 Statistics of A. besseyi assembies and the nematodes used in this study.	Supplemental Table S3 Statistics of A. besseyi assembies and the nematodes used in this study.	Supplemental Table S3 Statistics of A. besseyi assembies and the nematodes used in this study.	Supplemental Table S3 Statistics of A. besseyi assembies and the nematodes used in this study.	Supplemental Table S3 Statistics of A. besseyi assembies and the nematodes used in this study.	Supplemental Table S3 Statistics of A. besseyi assembies and the nematodes used in this study.	Supplemental Table S3 Statistics of A. besseyi assembies and the nematodes used in this study.	Supplemental Table S3 Statistics of A. besseyi assembies and the nematodes used in this study.	Supplemental Table S3 Statistics of A. besseyi assembies and the nematodes used in this study.	Supplemental Table S3 Statistics of A. besseyi assembies and the nematodes used in this study.	Supplemental Table S3 Statistics of A. besseyi assembies and the nematodes used in this study.	Supplemental Table S3 Statistics of A. besseyi assembies and the nematodes used in this study.	Supplemental Table S3 Statistics of A. besseyi assembies and the nematodes used in this study.	Supplemental Table S3 Statistics of A. besseyi assembies and the nematodes used in this study.	Supplemental Table S3 Statistics of A. besseyi assembies and the nematodes used in this study.	Supplemental Table S3 Statistics of A. besseyi assembies and the nematodes used in this study.	Supplemental Table S3 Statistics of A. besseyi assembies and the nematodes used in this study.	Supplemental Table S3 Statistics of A. besseyi assembies and the nematodes used in this study.	Supplemental Table S3 Statistics of A. besseyi assembies and the nematodes used in this study.	Supplemental Table S3 Statistics of A. besseyi assembies and the nematodes used in this study.	Supplemental Table S3 Statistics of A. besseyi assembies and the nematodes used in this study.	Supplemental Table S3 Statistics of A. besseyi assembies and the nematodes used in this study.	Supplemental Table S3 Statistics of A. besseyi assembies and the nematodes used in this study.	Supplemental Table S3 Statistics of A. besseyi assembies and the nematodes used in this study.	Supplemental Table S3 Statistics of A. besseyi assembies and the nematodes used in this study.	Supplemental Table S3 Statistics of A. besseyi assembies and the nematodes used in this study.	Supplemental Table S3 Statistics of A. besseyi assembies and the nematodes used in this study.	Supplemental Table S3 Statistics of A. besseyi assembies and the nematodes used in this study.	Supplemental Table S3 Statistics of A. besseyi assembies and the nematodes used in this study.	Supplemental Table S3 Statistics of A. besseyi assembies and the nematodes used in this study.	Supplemental Table S3 Statistics of A. besseyi assembies and the nematodes used in this study.	Supplemental Table S3 Statistics of A. besseyi assembies and the nematodes used in this study.	Supplemental Table S3 Statistics of A. besseyi assembies and the nematodes used in this study.	Supplemental Table S3 Statistics of A. besseyi assembies and the nematodes used in this study.	Supplemental Table S3 Statistics of A. besseyi assembies and the nematodes used in this study.	Supplemental Table S3 Statistics of A. besseyi assembies and the nematodes used in this study.	Supplemental Table S3 Statistics of A. besseyi assembies and the nematodes used in this study.	Supplemental Table S3 Statistics of A. besseyi assembies and the nematodes used in this study.	Supplemental Table S3 Statistics of A. besseyi assembies and the nematodes used in this study.	Supplemental Table S3 Statistics of A. besseyi assembies and the nematodes used in this study.	Supplemental Table S3 Statistics of A. besseyi assembies and the nematodes used in this study.	Supplemental Table S3 Statistics of A. besseyi assembies and the nematodes used in this study.	Supplemental Table S3 Statistics of A. besseyi assembies and the nematodes used in this study.	Supplemental Table S3 Statistics of A. besseyi assembies and the nematodes used in this study.	Supplemental Table S3 Statistics of A. besseyi assembies and the nematodes used in this study.	Supplemental Table S3 Statistics of A. besseyi assembies and the nematodes used in this study.	Supplemental Table S3 Statistics of A. besseyi assembies and the nematodes used in this study.	Supplemental Table S3 Statistics of A. besseyi assembies and the nematodes used in this study.	Supplemental Table S3 Statistics of A. besseyi assembies and the nematodes used in this study.	Supplemental Table S3 Statistics of A. besseyi assembies and the nematodes used in this study.	Supplemental Table S3 Statistics of A. besseyi assembies and the nematodes used in this study.	Supplemental Table S3 Statistics of A. besseyi assembies and the nematodes used in this study.	Supplemental Table S3 Statistics of A. besseyi assembies and the nematodes used in this study.	Supplemental Table S3 Statistics of A. besseyi assembies and the nematodes used in this study.	Supplemental Table S3 Statistics of A. besseyi assembies and the nematodes used in this study.	Supplemental Table S3 Statistics of A. besseyi assembies and the nematodes used in this study.	Supplemental Table S3 Statistics of A. besseyi assembies and the nematodes used in this study.	Supplemental Table S3 Statistics of A. besseyi assembies and the nematodes used in this study.	Supplemental Table S3 Statistics of A. besseyi assembies and the nematodes used in this study.	Supplemental Table S3 Statistics of A. besseyi assembies and the nematodes used in this study.	Supplemental Table S3 Statistics of A. besseyi assembies and the nematodes used in this study.	Supplemental Table S3 Statistics of A. besseyi assembies and the nematodes used in this study.	Supplemental Table S3 Statistics of A. besseyi assembies and the nematodes used in this study.	Supplemental Table S3 Statistics of A. besseyi assembies and the nematodes used in this study.	Supplemental Table S3 Statistics of A. besseyi assembies and the nematodes used in this study.	Supplemental Table S3 Statistics of A. besseyi assembies and the nematodes used in this study.	Supplemental Table S3 Statistics of A. besseyi assembies and the nematodes used in this study.	Supplemental Table S3 Statistics of A. besseyi assembies and the nematodes used in this study.	Supplemental Table S3 Statistics of A. besseyi assembies and the nematodes used in this study.	Supplemental Table S3 Statistics of A. besseyi assembies and the nematodes used in this study.	Supplemental Table S3 Statistics of A. besseyi assembies and the nematodes used in this study.	Supplemental Table S3 Statistics of A. besseyi assembies and the nematodes used in this study.	Supplemental Table S3 Statistics of A. besseyi assembies and the nematodes used in this study.	Supplemental Table S3 Statistics of A. besseyi assembies and the nematodes used in this study.	Supplemental Table S3 Statistics of A. besseyi assembies and the nematodes used in this study.	Supplemental Table S3 Statistics of A. besseyi assembies and the nematodes used in this study.	Supplemental Table S3 Statistics of A. besseyi assembies and the nematodes used in this study.	Supplemental Table S3 Statistics of A. besseyi assembies and the nematodes used in this study.	Supplemental Table S3 Statistics of A. besseyi assembies and the nematodes used in this study.	Supplemental Table S3 Statistics of A. besseyi assembies and the nematodes used in this study.	Supplemental Table S3 Statistics of A. besseyi assembies and the nematodes used in this study.	Supplemental Table S3 Statistics of A. besseyi assembies and the nematodes used in this study.	Supplemental Table S3 Statistics of A. besseyi assembies and the nematodes used in this study.	Supplemental Table S3 Statistics of A. besseyi assembies and the nematodes used in this study.	Supplemental Table S3 Statistics of A. besseyi assembies and the nematodes used in this study.	Supplemental Table S3 Statistics of A. besseyi assembies and the nematodes used in this study.	Supplemental Table S3 Statistics of A. besseyi assembies and the nematodes used in this study.	Supplemental Table S3 Statistics of A. besseyi assembies and the nematodes used in this study.	Supplemental Table S3 Statistics of A. besseyi assembies and the nematodes used in this study.	Supplemental Table S3 Statistics of A. besseyi assembies and the nematodes used in this study.	Supplemental Table S3 Statistics of A. besseyi assembies and the nematodes used in this study.	Supplemental Table S3 Statistics of A. besseyi assembies and the nematodes used in this study.	Supplemental Table S3 Statistics of A. besseyi assembies and the nematodes used in this study.	Supplemental Table S3 Statistics of A. besseyi assembies and the nematodes used in this study.	Supplemental Table S3 Statistics of A. besseyi assembies and the nematodes used in this study.	Supplemental Table S3 Statistics of A. besseyi assembies and the nematodes used in this study.	Supplemental Table S3 Statistics of A. besseyi assembies and the nematodes used in this study.	Supplemental Table S3 Statistics of A. besseyi assembies and the nematodes used in this study.	Supplemental Table S3 Statistics of A. besseyi assembies and the nematodes used in this study.	Supplemental Table S3 Statistics of A. besseyi assembies and the nematodes used in this study.	Supplemental Table S3 Statistics of A. besseyi assembies and the nematodes used in this study.	Supplemental Table S3 Statistics of A. besseyi assembies and the nematodes used in this study.	Supplemental Table S3 Statistics of A. besseyi assembies and the nematodes used in this study.	Supplemental Table S3 Statistics of A. besseyi assembies and the nematodes used in this study.	Supplemental Table S3 Statistics of A. besseyi assembies and the nematodes used in this study.	Supplemental Table S3 Statistics of A. besseyi assembies and the nematodes used in this study.	Supplemental Table S3 Statistics of A. besseyi assembies and the nematodes used in this study.	Supplemental Table S3 Statistics of A. besseyi assembies and the nematodes used in this study.	Supplemental Table S3 Statistics of A. besseyi assembies and the nematodes used in this study.	Supplemental Table S3 Statistics of A. besseyi assembies and the nematodes used in this study.	Supplemental Table S3 Statistics of A. besseyi assembies and the nematodes used in this study.	Supplemental Table S3 Statistics of A. besseyi assembies and the nematodes used in this study.	Supplemental Table S3 Statistics of A. besseyi assembies and the nematodes used in this study.	Supplemental Table S3 Statistics of A. besseyi assembies and the nematodes used in this study.	Supplemental Table S3 Statistics of A. besseyi assembies and the nematodes used in this study.	Supplemental Table S3 Statistics of A. besseyi assembies and the nematodes used in this study.	Supplemental Table S3 Statistics of A. besseyi assembies and the nematodes used in this study.	Supplemental Table S3 Statistics of A. besseyi assembies and the nematodes used in this study.	Supplemental Table S3 Statistics of A. besseyi assembies and the nematodes used in this study.	Supplemental Table S3 Statistics of A. besseyi assembies and the nematodes used in this study.	Supplemental Table S3 Statistics of A. besseyi assembies and the nematodes used in this study.	Supplemental Table S3 Statistics of A. besseyi assembies and the nematodes used in this study.	Supplemental Table S3 Statistics of A. besseyi assembies and the nematodes used in this study.	Supplemental Table S3 Statistics of A. besseyi assembies and the nematodes used in this study.	Supplemental Table S3 Statistics of A. besseyi assembies and the nematodes used in this study.	Supplemental Table S3 Statistics of A. besseyi assembies and the nematodes used in this study.	Supplemental Table S3 Statistics of A. besseyi assembies and the nematodes used in this study.	Supplemental Table S3 Statistics of A. besseyi assembies and the nematodes used in this study.	Supplemental Table S3 Statistics of A. besseyi assembies and the nematodes used in this study.	Supplemental Table S3 Statistics of A. besseyi assembies and the nematodes used in this study.	Supplemental Table S3 Statistics of A. besseyi assembies and the nematodes used in this study.	Supplemental Table S3 Statistics of A. besseyi assembies and the nematodes used in this study.	Supplemental Table S3 Statistics of A. besseyi assembies and the nematodes used in this study.	Supplemental Table S3 Statistics of A. besseyi assembies and the nematodes used in this study.	Supplemental Table S3 Statistics of A. besseyi assembies and the nematodes used in this study.	Supplemental Table S3 Statistics of A. besseyi assembies and the nematodes used in this study.	Supplemental Table S3 Statistics of A. besseyi assembies and the nematodes used in this study.	Supplemental Table S3 Statistics of A. besseyi assembies and the nematodes used in this study.	Supplemental Table S3 Statistics of A. besseyi assembies and the nematodes used in this study.	Supplemental Table S3 Statistics of A. besseyi assembies and the nematodes used in this study.	Supplemental Table S3 Statistics of A. besseyi assembies and the nematodes used in this study.	Supplemental Table S3 Statistics of A. besseyi assembies and the nematodes used in this study.	Supplemental Table S3 Statistics of A. besseyi assembies and the nematodes used in this study.	Supplemental Table S3 Statistics of A. besseyi assembies and the nematodes used in this study.	Supplemental Table S3 Statistics of A. besseyi assembies and the nematodes used in this study.	Supplemental Table S3 Statistics of A. besseyi assembies and the nematodes used in this study.	Supplemental Table S3 Statistics of A. besseyi assembies and the nematodes used in this study.	Supplemental Table S3 Statistics of A. besseyi assembies and the nematodes used in this study.	Supplemental Table S3 Statistics of A. besseyi assembies and the nematodes used in this study.	Supplemental Table S3 Statistics of A. besseyi assembies and the nematodes used in this study.	Supplemental Table S3 Statistics of A. besseyi assembies and the nematodes used in this study.	Supplemental Table S3 Statistics of A. besseyi assembies and the nematodes used in this study.	Supplemental Table S3 Statistics of A. besseyi assembies and the nematodes used in this study.	Supplemental Table S3 Statistics of A. besseyi assembies and the nematodes used in this study.	Supplemental Table S3 Statistics of A. besseyi assembies and the nematodes used in this study.	Supplemental Table S3 Statistics of A. besseyi assembies and the nematodes used in this study.	Supplemental Table S3 Statistics of A. besseyi assembies and the nematodes used in this study.	Supplemental Table S3 Statistics of A. besseyi assembies and the nematodes used in this study.	Supplemental Table S3 Statistics of A. besseyi assembies and the nematodes used in this study.	Supplemental Table S3 Statistics of A. besseyi assembies and the nematodes used in this study.	Supplemental Table S3 Statistics of A. besseyi assembies and the nematodes used in this study.	Supplemental Table S3 Statistics of A. besseyi assembies and the nematodes used in this study.	Supplemental Table S3 Statistics of A. besseyi assembies and the nematodes used in this study.	Supplemental Table S3 Statistics of A. besseyi assembies and the nematodes used in this study.	Supplemental Table S3 Statistics of A. besseyi assembies and the nematodes used in this study.	Supplemental Table S3 Statistics of A. besseyi assembies and the nematodes used in this study.	Supplemental Table S3 Statistics of A. besseyi assembies and the nematodes used in this study.	Supplemental Table S3 Statistics of A. besseyi assembies and the nematodes used in this study.	Supplemental Table S3 Statistics of A. besseyi assembies and the nematodes used in this study.	Supplemental Table S3 Statistics of A. besseyi assembies and the nematodes used in this study.	Supplemental Table S3 Statistics of A. besseyi assembies and the nematodes used in this study.	Supplemental Table S3 Statistics of A. besseyi assembies and the nematodes used in this study.	Supplemental Table S3 Statistics of A. besseyi assembies and the nematodes used in this study.	Supplemental Table S3 Statistics of A. besseyi assembies and the nematodes used in this study.	Supplemental Table S3 Statistics of A. besseyi assembies and the nematodes used in this study.	Supplemental Table S3 Statistics of A. besseyi assembies and the nematodes used in this study.	Supplemental Table S3 Statistics of A. besseyi assembies and the nematodes used in this study.	Supplemental Table S3 Statistics of A. besseyi assembies and the nematodes used in this study.	Supplemental Table S3 Statistics of A. besseyi assembies and the nematodes used in this study.	Supplemental Table S3 Statistics of A. besseyi assembies and the nematodes used in this study.	Supplemental Table S3 Statistics of A. besseyi assembies and the nematodes used in this study.	Supplemental Table S3 Statistics of A. besseyi assembies and the nematodes used in this study.	Supplemental Table S3 Statistics of A. besseyi assembies and the nematodes used in this study.	Supplemental Table S3 Statistics of A. besseyi assembies and the nematodes used in this study.	Supplemental Table S3 Statistics of A. besseyi assembies and the nematodes used in this study.	Supplemental Table S3 Statistics of A. besseyi assembies and the nematodes used in this study.	Supplemental Table S3 Statistics of A. besseyi assembies and the nematodes used in this study.	Supplemental Table S3 Statistics of A. besseyi assembies and the nematodes used in this study.	Supplemental Table S3 Statistics of A. besseyi assembies and the nematodes used in this study.	Supplemental Table S3 Statistics of A. besseyi assembies and the nematodes used in this study.	Supplemental Table S3 Statistics of A. besseyi assembies and the nematodes used in this study.	Supplemental Table S3 Statistics of A. besseyi assembies and the nematodes used in this study.	Supplemental Table S3 Statistics of A. besseyi assembies and the nematodes used in this study.	Supplemental Table S3 Statistics of A. besseyi assembies and the nematodes used in this study.	Supplemental Table S3 Statistics of A. besseyi assembies and the nematodes used in this study.	Supplemental Table S3 Statistics of A. besseyi assembies and the nematodes used in this study.	Supplemental Table S3 Statistics of A. besseyi assembies and the nematodes used in this study.	Supplemental Table S3 Statistics of A. besseyi assembies and the nematodes used in this study.	Supplemental Table S3 Statistics of A. besseyi assembies and the nematodes used in this study.	Supplemental Table S3 Statistics of A. besseyi assembies and the nematodes used in this study.	Supplemental Table S3 Statistics of A. besseyi assembies and the nematodes used in this study.	Supplemental Table S3 Statistics of A. besseyi assembies and the nematodes used in this study.	Supplemental Table S3 Statistics of A. besseyi assembies and the nematodes used in this study.	Supplemental Table S3 Statistics of A. besseyi assembies and the nematodes used in this study.	Supplemental Table S3 Statistics of A. besseyi assembies and the nematodes used in this study.	Supplemental Table S3 Statistics of A. besseyi assembies and the nematodes used in this study.	Supplemental Table S3 Statistics of A. besseyi assembies and the nematodes used in this study.	Supplemental Table S3 Statistics of A. besseyi assembies and the nematodes used in this study.	Supplemental Table S3 Statistics of A. besseyi assembies and the nematodes used in this study.	Supplemental Table S3 Statistics of A. besseyi assembies and the nematodes used in this study.	Supplemental Table S3 Statistics of A. besseyi assembies and the nematodes used in this study.	Supplemental Table S3 Statistics of A. besseyi assembies and the nematodes used in this study.	Supplemental Table S3 Statistics of A. besseyi assembies and the nematodes used in this study.	Supplemental Table S3 Statistics of A. besseyi assembies and the nematodes used in this study.	Supplemental Table S3 Statistics of A. besseyi assembies and the nematodes used in this study.	Supplemental Table S3 Statistics of A. besseyi assembies and the nematodes used in this study.	Supplemental Table S3 Statistics of A. besseyi assembies and the nematodes used in this study.	Supplemental Table S3 Statistics of A. besseyi assembies and the nematodes used in this study.	Supplemental Table S3 Statistics of A. besseyi assembies and the nematodes used in this study.	Supplemental Table S3 Statistics of A. besseyi assembies and the nematodes used in this study.	Supplemental Table S3 Statistics of A. besseyi assembies and the nematodes used in this study.	Supplemental Table S3 Statistics of A. besseyi assembies and the nematodes used in this study.	Supplemental Table S3 Statistics of A. besseyi assembies and the nematodes used in this study.	Supplemental Table S3 Statistics of A. besseyi assembies and the nematodes used in this study.	Supplemental Table S3 Statistics of A. besseyi assembies and the nematodes used in this study.	Supplemental Table S3 Statistics of A. besseyi assembies and the nematodes used in this study.	Supplemental Table S3 Statistics of A. besseyi assembies and the nematodes used in this study.	Supplemental Table S3 Statistics of A. besseyi assembies and the nematodes used in this study.	Supplemental Table S3 Statistics of A. besseyi assembies and the nematodes used in this study.	Supplemental Table S3 Statistics of A. besseyi assembies and the nematodes used in this study.	Supplemental Table S3 Statistics of A. besseyi assembies and the nematodes used in this study.	Supplemental Table S3 Statistics of A. besseyi assembies and the nematodes used in this study.	Supplemental Table S3 Statistics of A. besseyi assembies and the nematodes used in this study.	Supplemental Table S3 Statistics of A. besseyi assembies and the nematodes used in this study.	Supplemental Table S3 Statistics of A. besseyi assembies and the nematodes used in this study.	Supplemental Table S3 Statistics of A. besseyi assembies and the nematodes used in this study.	Supplemental Table S3 Statistics of A. besseyi assembies and the nematodes used in this study.	Supplemental Table S3 Statistics of A. besseyi assembies and the nematodes used in this study.	Supplemental Table S3 Statistics of A. besseyi assembies and the nematodes used in this study.	Supplemental Table S3 Statistics of A. besseyi assembies and the nematodes used in this study.	Supplemental Table S3 Statistics of A. besseyi assembies and the nematodes used in this study.	Supplemental Table S3 Statistics of A. besseyi assembies and the nematodes used in this study.	Supplemental Table S3 Statistics of A. besseyi assembies and the nematodes used in this study.	Supplemental Table S3 Statistics of A. besseyi assembies and the nematodes used in this study.	Supplemental Table S3 Statistics of A. besseyi assembies and the nematodes used in this study.	Supplemental Table S3 Statistics of A. besseyi assembies and the nematodes used in this study.	Supplemental Table S3 Statistics of A. besseyi assembies and the nematodes used in this study.	Supplemental Table S3 Statistics of A. besseyi assembies and the nematodes used in this study.	Supplemental Table S3 Statistics of A. besseyi assembies and the nematodes used in this study.	Supplemental Table S3 Statistics of A. besseyi assembies and the nematodes used in this study.	Supplemental Table S3 Statistics of A. besseyi assembies and the nematodes used in this study.	Supplemental Table S3 Statistics of A. besseyi assembies and the nematodes used in this study.	Supplemental Table S3 Statistics of A. besseyi assembies and the nematodes used in this study.	Supplemental Table S3 Statistics of A. besseyi assembies and the nematodes used in this study.	Supplemental Table S3 Statistics of A. besseyi assembies and the nematodes used in this study.	Supplemental Table S3 Statistics of A. besseyi assembies and the nematodes used in this study.	Supplemental Table S3 Statistics of A. besseyi assembies and the nematodes used in this study.	Supplemental Table S3 Statistics of A. besseyi assembies and the nematodes used in this study.	Supplemental Table S3 Statistics of A. besseyi assembies and the nematodes used in this study.	Supplemental Table S3 Statistics of A. besseyi assembies and the nematodes used in this study.	Supplemental Table S3 Statistics of A. besseyi assembies and the nematodes used in this study.	Supplemental Table S3 Statistics of A. besseyi assembies and the nematodes used in this study.	Supplemental Table S3 Statistics of A. besseyi assembies and the nematodes used in this study.	Supplemental Table S3 Statistics of A. besseyi assembies and the nematodes used in this study.	Supplemental Table S3 Statistics of A. besseyi assembies and the nematodes used in this study.	Supplemental Table S3 Statistics of A. besseyi assembies and the nematodes used in this study.	Supplemental Table S3 Statistics of A. besseyi assembies and the nematodes used in this study.	Supplemental Table S3 Statistics of A. besseyi assembies and the nematodes used in this study.	Supplemental Table S3 Statistics of A. besseyi assembies and the nematodes used in this study.	Supplemental Table S3 Statistics of A. besseyi assembies and the nematodes used in this study.	Supplemental Table S3 Statistics of A. besseyi assembies and the nematodes used in this study.	Supplemental Table S3 Statistics of A. besseyi assembies and the nematodes used in this study.	Supplemental Table S3 Statistics of A. besseyi assembies and the nematodes used in this study.	Supplemental Table S3 Statistics of A. besseyi assembies and the nematodes used in this study.	Supplemental Table S3 Statistics of A. besseyi assembies and the nematodes used in this study.	Supplemental Table S3 Statistics of A. besseyi assembies and the nematodes used in this study.	Supplemental Table S3 Statistics of A. besseyi assembies and the nematodes used in this study.	Supplemental Table S3 Statistics of A. besseyi assembies and the nematodes used in this study.	Supplemental Table S3 Statistics of A. besseyi assembies and the nematodes used in this study.	Supplemental Table S3 Statistics of A. besseyi assembies and the nematodes used in this study.	Supplemental Table S3 Statistics of A. besseyi assembies and the nematodes used in this study.	Supplemental Table S3 Statistics of A. besseyi assembies and the nematodes used in this study.	Supplemental Table S3 Statistics of A. besseyi assembies and the nematodes used in this study.	Supplemental Table S3 Statistics of A. besseyi assembies and the nematodes used in this study.	Supplemental Table S3 Statistics of A. besseyi assembies and the nematodes used in this study.	Supplemental Table S3 Statistics of A. besseyi assembies and the nematodes used in this study.	Supplemental Table S3 Statistics of A. besseyi assembies and the nematodes used in this study.	Supplemental Table S3 Statistics of A. besseyi assembies and the nematodes used in this study.	Supplemental Table S3 Statistics of A. besseyi assembies and the nematodes used in this study.	Supplemental Table S3 Statistics of A. besseyi assembies and the nematodes used in this study.	Supplemental Table S3 Statistics of A. besseyi assembies and the nematodes used in this study.	Supplemental Table S3 Statistics of A. besseyi assembies and the nematodes used in this study.	Supplemental Table S3 Statistics of A. besseyi assembies and the nematodes used in this study.	Supplemental Table S3 Statistics of A. besseyi assembies and the nematodes used in this study.	Supplemental Table S3 Statistics of A. besseyi assembies and the nematodes used in this study.	Supplemental Table S3 Statistics of A. besseyi assembies and the nematodes used in this study.	Supplemental Table S3 Statistics of A. besseyi assembies and the nematodes used in this study.	Supplemental Table S3 Statistics of A. besseyi assembies and the nematodes used in this study.	Supplemental Table S3 Statistics of A. besseyi assembies and the nematodes used in this study.	Supplemental Table S3 Statistics of A. besseyi assembies and the nematodes used in this study.	Supplemental Table S3 Statistics of A. besseyi assembies and the nematodes used in this study.	Supplemental Table S3 Statistics of A. besseyi assembies and the nematodes used in this study.	Supplemental Table S3 Statistics of A. besseyi assembies and the nematodes used in this study.	Supplemental Table S3 Statistics of A. besseyi assembies and the nematodes used in this study.	Supplemental Table S3 Statistics of A. besseyi assembies and the nematodes used in this study.	Supplemental Table S3 Statistics of A. besseyi assembies and the nematodes used in this study.	Supplemental Table S3 Statistics of A. besseyi assembies and the nematodes used in this study.	Supplemental Table S3 Statistics of A. besseyi assembies and the nematodes used in this study.	Supplemental Table S3 Statistics of A. besseyi assembies and the nematodes used in this study.	Supplemental Table S3 Statistics of A. besseyi assembies and the nematodes used in this study.	Supplemental Table S3 Statistics of A. besseyi assembies and the nematodes used in this study.	Supplemental Table S3 Statistics of A. besseyi assembies and the nematodes used in this study.	Supplemental Table S3 Statistics of A. besseyi assembies and the nematodes used in this study.	Supplemental Table S3 Statistics of A. besseyi assembies and the nematodes used in this study.	Supplemental Table S3 Statistics of A. besseyi assembies and the nematodes used in this study.	Supplemental Table S3 Statistics of A. besseyi assembies and the nematodes used in this study.	Supplemental Table S3 Statistics of A. besseyi assembies and the nematodes used in this study.	Supplemental Table S3 Statistics of A. besseyi assembies and the nematodes used in this study.	Supplemental Table S3 Statistics of A. besseyi assembies and the nematodes used in this study.	Supplemental Table S3 Statistics of A. besseyi assembies and the nematodes used in this study.	Supplemental Table S3 Statistics of A. besseyi assembies and the nematodes used in this study.	Supplemental Table S3 Statistics of A. besseyi assembies and the nematodes used in this study.	Supplemental Table S3 Statistics of A. besseyi assembies and the nematodes used in this study.	Supplemental Table S3 Statistics of A. besseyi assembies and the nematodes used in this study.	Supplemental Table S3 Statistics of A. besseyi assembies and the nematodes used in this study.	Supplemental Table S3 Statistics of A. besseyi assembies and the nematodes used in this study.	Supplemental Table S3 Statistics of A. besseyi assembies and the nematodes used in this study.	Supplemental Table S3 Statistics of A. besseyi assembies and the nematodes used in this study.	Supplemental Table S3 Statistics of A. besseyi assembies and the nematodes used in this study.	Supplemental Table S3 Statistics of A. besseyi assembies and the nematodes used in this study.	Supplemental Table S3 Statistics of A. besseyi assembies and the nematodes used in this study.	Supplemental Table S3 Statistics of A. besseyi assembies and the nematodes used in this study.	Supplemental Table S3 Statistics of A. besseyi assembies and the nematodes used in this study.	Supplemental Table S3 Statistics of A. besseyi assembies and the nematodes used in this study.	Supplemental Table S3 Statistics of A. besseyi assembies and the nematodes used in this study.	Supplemental Table S3 Statistics of A. besseyi assembies and the nematodes used in this study.	Supplemental Table S3 Statistics of A. besseyi assembies and the nematodes used in this study.	Supplemental Table S3 Statistics of A. besseyi assembies and the nematodes used in this study.	Supplemental Table S3 Statistics of A. besseyi assembies and the nematodes used in this study.	Supplemental Table S3 Statistics of A. besseyi assembies and the nematodes used in this study.	Supplemental Table S3 Statistics of A. besseyi assembies and the nematodes used in this study.	Supplemental Table S3 Statistics of A. besseyi assembies and the nematodes used in this study.	Supplemental Table S3 Statistics of A. besseyi assembies and the nematodes used in this study.	Supplemental Table S3 Statistics of A. besseyi assembies and the nematodes used in this study.	Supplemental Table S3 Statistics of A. besseyi assembies and the nematodes used in this study.	Supplemental Table S3 Statistics of A. besseyi assembies and the nematodes used in this study.	Supplemental Table S3 Statistics of A. besseyi assembies and the nematodes used in this study.	Supplemental Table S3 Statistics of A. besseyi assembies and the nematodes used in this study.	Supplemental Table S3 Statistics of A. besseyi assembies and the nematodes used in this study.	Supplemental Table S3 Statistics of A. besseyi assembies and the nematodes used in this study.	Supplemental Table S3 Statistics of A. besseyi assembies and the nematodes used in this study.	Supplemental Table S3 Statistics of A. besseyi assembies and the nematodes used in this study.	Supplemental Table S3 Statistics of A. besseyi assembies and the nematodes used in this study.	Supplemental Table S3 Statistics of A. besseyi assembies and the nematodes used in this study.	Supplemental Table S3 Statistics of A. besseyi assembies and the nematodes used in this study.	Supplemental Table S3 Statistics of A. besseyi assembies and the nematodes used in this study.	Supplemental Table S3 Statistics of A. besseyi assembies and the nematodes used in this study.	Supplemental Table S3 Statistics of A. besseyi assembies and the nematodes used in this study.	Supplemental Table S3 Statistics of A. besseyi assembies and the nematodes used in this study.	Supplemental Table S3 Statistics of A. besseyi assembies and the nematodes used in this study.	Supplemental Table S3 Statistics of A. besseyi assembies and the nematodes used in this study.	Supplemental Table S3 Statistics of A. besseyi assembies and the nematodes used in this study.	Supplemental Table S3 Statistics of A. besseyi assembies and the nematodes used in this study.	Supplemental Table S3 Statistics of A. besseyi assembies and the nematodes used in this study.	Supplemental Table S3 Statistics of A. besseyi assembies and the nematodes used in this study.	Supplemental Table S3 Statistics of A. besseyi assembies and the nematodes used in this study.	Supplemental Table S3 Statistics of A. besseyi assembies and the nematodes used in this study.	Supplemental Table S3 Statistics of A. besseyi assembies and the nematodes used in this study.	Supplemental Table S3 Statistics of A. besseyi assembies and the nematodes used in this study.	Supplemental Table S3 Statistics of A. besseyi assembies and the nematodes used in this study.	Supplemental Table S3 Statistics of A. besseyi assembies and the nematodes used in this study.	Supplemental Table S3 Statistics of A. besseyi assembies and the nematodes used in this study.	Supplemental Table S3 Statistics of A. besseyi assembies and the nematodes used in this study.	Supplemental Table S3 Statistics of A. besseyi assembies and the nematodes used in this study.	Supplemental Table S3 Statistics of A. besseyi assembies and the nematodes used in this study.	Supplemental Table S3 Statistics of A. besseyi assembies and the nematodes used in this study.	Supplemental Table S3 Statistics of A. besseyi assembies and the nematodes used in this study.	Supplemental Table S3 Statistics of A. besseyi assembies and the nematodes used in this study.	Supplemental Table S3 Statistics of A. besseyi assembies and the nematodes used in this study.	Supplemental Table S3 Statistics of A. besseyi assembies and the nematodes used in this study.	Supplemental Table S3 Statistics of A. besseyi assembies and the nematodes used in this study.	Supplemental Table S3 Statistics of A. besseyi assembies and the nematodes used in this study.	Supplemental Table S3 Statistics of A. besseyi assembies and the nematodes used in this study.	Supplemental Table S3 Statistics of A. besseyi assembies and the nematodes used in this study.	Supplemental Table S3 Statistics of A. besseyi assembies and the nematodes used in this study.	Supplemental Table S3 Statistics of A. besseyi assembies and the nematodes used in this study.	Supplemental Table S3 Statistics of A. besseyi assembies and the nematodes used in this study.	Supplemental Table S3 Statistics of A. besseyi assembies and the nematodes used in this study.	Supplemental Table S3 Statistics of A. besseyi assembies and the nematodes used in this study.	Supplemental Table S3 Statistics of A. besseyi assembies and the nematodes used in this study.	Supplemental Table S3 Statistics of A. besseyi assembies and the nematodes used in this study.	Supplemental Table S3 Statistics of A. besseyi assembies and the nematodes used in this study.	Supplemental Table S3 Statistics of A. besseyi assembies and the nematodes used in this study.	Supplemental Table S3 Statistics of A. besseyi assembies and the nematodes used in this study.	Supplemental Table S3 Statistics of A. besseyi assembies and the nematodes used in this study.	Supplemental Table S3 Statistics of A. besseyi assembies and the nematodes used in this study.	Supplemental Table S3 Statistics of A. besseyi assembies and the nematodes used in this study.	Supplemental Table S3 Statistics of A. besseyi assembies and the nematodes used in this study.	Supplemental Table S3 Statistics of A. besseyi assembies and the nematodes used in this study.	Supplemental Table S3 Statistics of A. besseyi assembies and the nematodes used in this study.	Supplemental Table S3 Statistics of A. besseyi assembies and the nematodes used in this study.	Supplemental Table S3 Statistics of A. besseyi assembies and the nematodes used in this study.	Supplemental Table S3 Statistics of A. besseyi assembies and the nematodes used in this study.	Supplemental Table S3 Statistics of A. besseyi assembies and the nematodes used in this study.	Supplemental Table S3 Statistics of A. besseyi assembies and the nematodes used in this study.	Supplemental Table S3 Statistics of A. besseyi assembies and the nematodes used in this study.	Supplemental Table S3 Statistics of A. besseyi assembies and the nematodes used in this study.	Supplemental Table S3 Statistics of A. besseyi assembies and the nematodes used in this study.	Supplemental Table S3 Statistics of A. besseyi assembies and the nematodes used in this study.	Supplemental Table S3 Statistics of A. besseyi assembies and the nematodes used in this study.	Supplemental Table S3 Statistics of A. besseyi assembies and the nematodes used in this study.	Supplemental Table S3 Statistics of A. besseyi assembies and the nematodes used in this study.	Supplemental Table S3 Statistics of A. besseyi assembies and the nematodes used in this study.	Supplemental Table S3 Statistics of A. besseyi assembies and the nematodes used in this study.	Supplemental Table S3 Statistics of A. besseyi assembies and the nematodes used in this study.	Supplemental Table S3 Statistics of A. besseyi assembies and the nematodes used in this study.	Supplemental Table S3 Statistics of A. besseyi assembies and the nematodes used in this study.	Supplemental Table S3 Statistics of A. besseyi assembies and the nematodes used in this study.	Supplemental Table S3 Statistics of A. besseyi assembies and the nematodes used in this study.	Supplemental Table S3 Statistics of A. besseyi assembies and the nematodes used in this study.	Supplemental Table S3 Statistics of A. besseyi assembies and the nematodes used in this study.	Supplemental Table S3 Statistics of A. besseyi assembies and the nematodes used in this study.	Supplemental Table S3 Statistics of A. besseyi assembies and the nematodes used in this study.	Supplemental Table S3 Statistics of A. besseyi assembies and the nematodes used in this study.	Supplemental Table S3 Statistics of A. besseyi assembies and the nematodes used in this study.	Supplemental Table S3 Statistics of A. besseyi assembies and the nematodes used in this study.	Supplemental Table S3 Statistics of A. besseyi assembies and the nematodes used in this study.	Supplemental Table S3 Statistics of A. besseyi assembies and the nematodes used in this study.	Supplemental Table S3 Statistics of A. besseyi assembies and the nematodes used in this study.	Supplemental Table S3 Statistics of A. besseyi assembies and the nematodes used in this study.	Supplemental Table S3 Statistics of A. besseyi assembies and the nematodes used in this study.	Supplemental Table S3 Statistics of A. besseyi assembies and the nematodes used in this study.	Supplemental Table S3 Statistics of A. besseyi assembies and the nematodes used in this study.	Supplemental Table S3 Statistics of A. besseyi assembies and the nematodes used in this study.	Supplemental Table S3 Statistics of A. besseyi assembies and the nematodes used in this study.	Supplemental Table S3 Statistics of A. besseyi assembies and the nematodes used in this study.	Supplemental Table S3 Statistics of A. besseyi assembies and the nematodes used in this study.	Supplemental Table S3 Statistics of A. besseyi assembies and the nematodes used in this study.	Supplemental Table S3 Statistics of A. besseyi assembies and the nematodes used in this study.	Supplemental Table S3 Statistics of A. besseyi assembies and the nematodes used in this study.	Supplemental Table S3 Statistics of A. besseyi assembies and the nematodes used in this study.	Supplemental Table S3 Statistics of A. besseyi assembies and the nematodes used in this study.	Supplemental Table S3 Statistics of A. besseyi assembies and the nematodes used in this study.	Supplemental Table S3 Statistics of A. besseyi assembies and the nematodes used in this study.	Supplemental Table S3 Statistics of A. besseyi assembies and the nematodes used in this study.	Supplemental Table S3 Statistics of A. besseyi assembies and the nematodes used in this study.	Supplemental Table S3 Statistics of A. besseyi assembies and the nematodes used in this study.	Supplemental Table S3 Statistics of A. besseyi assembies and the nematodes used in this study.	Supplemental Table S3 Statistics of A. besseyi assembies and the nematodes used in this study.	Supplemental Table S3 Statistics of A. besseyi assembies and the nematodes used in this study.	Supplemental Table S3 Statistics of A. besseyi assembies and the nematodes used in this study.	Supplemental Table S3 Statistics of A. besseyi assembies and the nematodes used in this study.	Supplemental Table S3 Statistics of A. besseyi assembies and the nematodes used in this study.	Supplemental Table S3 Statistics of A. besseyi assembies and the nematodes used in this study.	Supplemental Table S3 Statistics of A. besseyi assembies and the nematodes used in this study.	Supplemental Table S3 Statistics of A. besseyi assembies and the nematodes used in this study.	Supplemental Table S3 Statistics of A. besseyi assembies and the nematodes used in this study.	Supplemental Table S3 Statistics of A. besseyi assembies and the nematodes used in this study.	Supplemental Table S3 Statistics of A. besseyi assembies and the nematodes used in this study.	Supplemental Table S3 Statistics of A. besseyi assembies and the nematodes used in this study.	Supplemental Table S3 Statistics of A. besseyi assembies and the nematodes used in this study.	Supplemental Table S3 Statistics of A. besseyi assembies and the nematodes used in this study.	Supplemental Table S3 Statistics of A. besseyi assembies and the nematodes used in this study.	Supplemental Table S3 Statistics of A. besseyi assembies and the nematodes used in this study.	Supplemental Table S3 Statistics of A. besseyi assembies and the nematodes used in this study.	Supplemental Table S3 Statistics of A. besseyi assembies and the nematodes used in this study.	Supplemental Table S3 Statistics of A. besseyi assembies and the nematodes used in this study.	Supplemental Table S3 Statistics of A. besseyi assembies and the nematodes used in this study.	Supplemental Table S3 Statistics of A. besseyi assembies and the nematodes used in this study.	Supplemental Table S3 Statistics of A. besseyi assembies and the nematodes used in this study.	Supplemental Table S3 Statistics of A. besseyi assembies and the nematodes used in this study.	Supplemental Table S3 Statistics of A. besseyi assembies and the nematodes used in this study.	Supplemental Table S3 Statistics of A. besseyi assembies and the nematodes used in this study.	Supplemental Table S3 Statistics of A. besseyi assembies and the nematodes used in this study.	Supplemental Table S3 Statistics of A. besseyi assembies and the nematodes used in this study.	Supplemental Table S3 Statistics of A. besseyi assembies and the nematodes used in this study.	Supplemental Table S3 Statistics of A. besseyi assembies and the nematodes used in this study.	Supplemental Table S3 Statistics of A. besseyi assembies and the nematodes used in this study.	Supplemental Table S3 Statistics of A. besseyi assembies and the nematodes used in this study.	Supplemental Table S3 Statistics of A. besseyi assembies and the nematodes used in this study.	Supplemental Table S3 Statistics of A. besseyi assembies and the nematodes used in this study.	Supplemental Table S3 Statistics of A. besseyi assembies and the nematodes used in this study.	Supplemental Table S3 Statistics of A. besseyi assembies and the nematodes used in this study.	Supplemental Table S3 Statistics of A. besseyi assembies and the nematodes used in this study.	Supplemental Table S3 Statistics of A. besseyi assembies and the nematodes used in this study.	Supplemental Table S3 Statistics of A. besseyi assembies and the nematodes used in this study.	Supplemental Table S3 Statistics of A. besseyi assembies and the nematodes used in this study.	Supplemental Table S3 Statistics of A. besseyi assembies and the nematodes used in this study.	Supplemental Table S3 Statistics of A. besseyi assembies and the nematodes used in this study.	Supplemental Table S3 Statistics of A. besseyi assembies and the nematodes used in this study.	Supplemental Table S3 Statistics of A. besseyi assembies and the nematodes used in this study.	Supplemental Table S3 Statistics of A. besseyi assembies and the nematodes used in this study.	Supplemental Table S3 Statistics of A. besseyi assembies and the nematodes used in this study.	Supplemental Table S3 Statistics of A. besseyi assembies and the nematodes used in this study.	Supplemental Table S3 Statistics of A. besseyi assembies and the nematodes used in this study.	Supplemental Table S3 Statistics of A. besseyi assembies and the nematodes used in this study.	Supplemental Table S3 Statistics of A. besseyi assembies and the nematodes used in this study.	Supplemental Table S3 Statistics of A. besseyi assembies and the nematodes used in this study.	Supplemental Table S3 Statistics of A. besseyi assembies and the nematodes used in this study.	Supplemental Table S3 Statistics of A. besseyi assembies and the nematodes used in this study.	Supplemental Table S3 Statistics of A. besseyi assembies and the nematodes used in this study.	Supplemental Table S3 Statistics of A. besseyi assembies and the nematodes used in this study.	Supplemental Table S3 Statistics of A. besseyi assembies and the nematodes used in this study.	Supplemental Table S3 Statistics of A. besseyi assembies and the nematodes used in this study.	Supplemental Table S3 Statistics of A. besseyi assembies and the nematodes used in this study.	Supplemental Table S3 Statistics of A. besseyi assembies and the nematodes used in this study.	Supplemental Table S3 Statistics of A. besseyi assembies and the nematodes used in this study.	Supplemental Table S3 Statistics of A. besseyi assembies and the nematodes used in this study.	Supplemental Table S3 Statistics of A. besseyi assembies and the nematodes used in this study.	Supplemental Table S3 Statistics of A. besseyi assembies and the nematodes used in this study.	Supplemental Table S3 Statistics of A. besseyi assembies and the nematodes used in this study.	Supplemental Table S3 Statistics of A. besseyi assembies and the nematodes used in this study.	Supplemental Table S3 Statistics of A. besseyi assembies and the nematodes used in this study.	Supplemental Table S3 Statistics of A. besseyi assembies and the nematodes used in this study.	Supplemental Table S3 Statistics of A. besseyi assembies and the nematodes used in this study.	Supplemental Table S3 Statistics of A. besseyi assembies and the nematodes used in this study.	Supplemental Table S3 Statistics of A. besseyi assembies and the nematodes used in this study.	Supplemental Table S3 Statistics of A. besseyi assembies and the nematodes used in this study.	Supplemental Table S3 Statistics of A. besseyi assembies and the nematodes used in this study.	Supplemental Table S3 Statistics of A. besseyi assembies and the nematodes used in this study.	Supplemental Table S3 Statistics of A. besseyi assembies and the nematodes used in this study.	Supplemental Table S3 Statistics of A. besseyi assembies and the nematodes used in this study.	Supplemental Table S3 Statistics of A. besseyi assembies and the nematodes used in this study.	Supplemental Table S3 Statistics of A. besseyi assembies and the nematodes used in this study.	Supplemental Table S3 Statistics of A. besseyi assembies and the nematodes used in this study.	Supplemental Table S3 Statistics of A. besseyi assembies and the nematodes used in this study.	Supplemental Table S3 Statistics of A. besseyi assembies and the nematodes used in this study.	Supplemental Table S3 Statistics of A. besseyi assembies and the nematodes used in this study.	Supplemental Table S3 Statistics of A. besseyi assembies and the nematodes used in this study.	Supplemental Table S3 Statistics of A. besseyi assembies and the nematodes used in this study.	Supplemental Table S3 Statistics of A. besseyi assembies and the nematodes used in this study.	Supplemental Table S3 Statistics of A. besseyi assembies and the nematodes used in this study.	Supplemental Table S3 Statistics of A. besseyi assembies and the nematodes used in this study.	Supplemental Table S3 Statistics of A. besseyi assembies and the nematodes used in this study.	Supplemental Table S3 Statistics of A. besseyi assembies and the nematodes used in this study.	Supplemental Table S3 Statistics of A. besseyi assembies and the nematodes used in this study.	Supplemental Table S3 Statistics of A. besseyi assembies and the nematodes used in this study.	Supplemental Table S3 Statistics of A. besseyi assembies and the nematodes used in this study.	Supplemental Table S3 Statistics of A. besseyi assembies and the nematodes used in this study.	Supplemental Table S3 Statistics of A. besseyi assembies and the nematodes used in this study.	Supplemental Table S3 Statistics of A. besseyi assembies and the nematodes used in this study.	Supplemental Table S3 Statistics of A. besseyi assembies and the nematodes used in this study.	Supplemental Table S3 Statistics of A. besseyi assembies and the nematodes used in this study.	Supplemental Table S3 Statistics of A. besseyi assembies and the nematodes used in this study.	Supplemental Table S3 Statistics of A. besseyi assembies and the nematodes used in this study.	Supplemental Table S3 Statistics of A. besseyi assembies and the nematodes used in this study.	Supplemental Table S3 Statistics of A. besseyi assembies and the nematodes used in this study.	Supplemental Table S3 Statistics of A. besseyi assembies and the nematodes used in this study.	Supplemental Table S3 Statistics of A. besseyi assembies and the nematodes used in this study.	Supplemental Table S3 Statistics of A. besseyi assembies and the nematodes used in this study.	Supplemental Table S3 Statistics of A. besseyi assembies and the nematodes used in this study.	Supplemental Table S3 Statistics of A. besseyi assembies and the nematodes used in this study.	Supplemental Table S3 Statistics of A. besseyi assembies and the nematodes used in this study.	Supplemental Table S3 Statistics of A. besseyi assembies and the nematodes used in this study.	Supplemental Table S3 Statistics of A. besseyi assembies and the nematodes used in this study.	Supplemental Table S3 Statistics of A. besseyi assembies and the nematodes used in this study.	Supplemental Table S3 Statistics of A. besseyi assembies and the nematodes used in this study.	Supplemental Table S3 Statistics of A. besseyi assembies and the nematodes used in this study.	Supplemental Table S3 Statistics of A. besseyi assembies and the nematodes used in this study.	Supplemental Table S3 Statistics of A. besseyi assembies and the nematodes used in this study.	Supplemental Table S3 Statistics of A. besseyi assembies and the nematodes used in this study.	Supplemental Table S3 Statistics of A. besseyi assembies and the nematodes used in this study.	Supplemental Table S3 Statistics of A. besseyi assembies and the nematodes used in this study.	Supplemental Table S3 Statistics of A. besseyi assembies and the nematodes used in this study.	Supplemental Table S3 Statistics of A. besseyi assembies and the nematodes used in this study.	Supplemental Table S3 Statistics of A. besseyi assembies and the nematodes used in this study.	Supplemental Table S3 Statistics of A. besseyi assembies and the nematodes used in this study.	Supplemental Table S3 Statistics of A. besseyi assembies and the nematodes used in this study.	Supplemental Table S3 Statistics of A. besseyi assembies and the nematodes used in this study.	Supplemental Table S3 Statistics of A. besseyi assembies and the nematodes used in this study.	Supplemental Table S3 Statistics of A. besseyi assembies and the nematodes used in this study.	Supplemental Table S3 Statistics of A. besseyi assembies and the nematodes used in this study.	Supplemental Table S3 Statistics of A. besseyi assembies and the nematodes used in this study.	Supplemental Table S3 Statistics of A. besseyi assembies and the nematodes used in this study.	Supplemental Table S3 Statistics of A. besseyi assembies and the nematodes used in this study.	Supplemental Table S3 Statistics of A. besseyi assembies and the nematodes used in this study.	Supplemental Table S3 Statistics of A. besseyi assembies and the nematodes used in this study.	Supplemental Table S3 Statistics of A. besseyi assembies and the nematodes used in this study.	Supplemental Table S3 Statistics of A. besseyi assembies and the nematodes used in this study.	Supplemental Table S3 Statistics of A. besseyi assembies and the nematodes used in this study.	Supplemental Table S3 Statistics of A. besseyi assembies and the nematodes used in this study.	Supplemental Table S3 Statistics of A. besseyi assembies and the nematodes used in this study.	Supplemental Table S3 Statistics of A. besseyi assembies and the nematodes used in this study.	Supplemental Table S3 Statistics of A. besseyi assembies and the nematodes used in this study.	Supplemental Table S3 Statistics of A. besseyi assembies and the nematodes used in this study.	Supplemental Table S3 Statistics of A. besseyi assembies and the nematodes used in this study.	Supplemental Table S3 Statistics of A. besseyi assembies and the nematodes used in this study.	Supplemental Table S3 Statistics of A. besseyi assembies and the nematodes used in this study.	Supplemental Table S3 Statistics of A. besseyi assembies and the nematodes used in this study.	Supplemental Table S3 Statistics of A. besseyi assembies and the nematodes used in this study.	Supplemental Table S3 Statistics of A. besseyi assembies and the nematodes used in this study.	Supplemental Table S3 Statistics of A. besseyi assembies and the nematodes used in this study.	Supplemental Table S3 Statistics of A. besseyi assembies and the nematodes used in this study.	Supplemental Table S3 Statistics of A. besseyi assembies and the nematodes used in this study.	Supplemental Table S3 Statistics of A. besseyi assembies and the nematodes used in this study.	Supplemental Table S3 Statistics of A. besseyi assembies and the nematodes used in this study.	Supplemental Table S3 Statistics of A. besseyi assembies and the nematodes used in this study.	Supplemental Table S3 Statistics of A. besseyi assembies and the nematodes used in this study.	Supplemental Table S3 Statistics of A. besseyi assembies and the nematodes used in this study.	Supplemental Table S3 Statistics of A. besseyi assembies and the nematodes used in this study.	Supplemental Table S3 Statistics of A. besseyi assembies and the nematodes used in this study.	Supplemental Table S3 Statistics of A. besseyi assembies and the nematodes used in this study.	Supplemental Table S3 Statistics of A. besseyi assembies and the nematodes used in this study.	Supplemental Table S3 Statistics of A. besseyi assembies and the nematodes used in this study.	Supplemental Table S3 Statistics of A. besseyi assembies and the nematodes used in this study.	Supplemental Table S3 Statistics of A. besseyi assembies and the nematodes used in this study.	Supplemental Table S3 Statistics of A. besseyi assembies and the nematodes used in this study.	Supplemental Table S3 Statistics of A. besseyi assembies and the nematodes used in this study.	Supplemental Table S3 Statistics of A. besseyi assembies and the nematodes used in this study.	Supplemental Table S3 Statistics of A. besseyi assembies and the nematodes used in this study.	Supplemental Table S3 Statistics of A. besseyi assembies and the nematodes used in this study.	Supplemental Table S3 Statistics of A. besseyi assembies and the nematodes used in this study.	Supplemental Table S3 Statistics of A. besseyi assembies and the nematodes used in this study.	Supplemental Table S3 Statistics of A. besseyi assembies and the nematodes used in this study.	Supplemental Table S3 Statistics of A. besseyi assembies and the nematodes used in this study.	Supplemental Table S3 Statistics of A. besseyi assembies and the nematodes used in this study.	Supplemental Table S3 Statistics of A. besseyi assembies and the nematodes used in this study.	Supplemental Table S3 Statistics of A. besseyi assembies and the nematodes used in this study.	Supplemental Table S3 Statistics of A. besseyi assembies and the nematodes used in this study.	Supplemental Table S3 Statistics of A. besseyi assembies and the nematodes used in this study.	Supplemental Table S3 Statistics of A. besseyi assembies and the nematodes used in this study.	Supplemental Table S3 Statistics of A. besseyi assembies and the nematodes used in this study.	Supplemental Table S3 Statistics of A. besseyi assembies and the nematodes used in this study.	Supplemental Table S3 Statistics of A. besseyi assembies and the nematodes used in this study.	Supplemental Table S3 Statistics of A. besseyi assembies and the nematodes used in this study.	Supplemental Table S3 Statistics of A. besseyi assembies and the nematodes used in this study.	Supplemental Table S3 Statistics of A. besseyi assembies and the nematodes used in this study.	Supplemental Table S3 Statistics of A. besseyi assembies and the nematodes used in this study.	Supplemental Table S3 Statistics of A. besseyi assembies and the nematodes used in this study.	Supplemental Table S3 Statistics of A. besseyi assembies and the nematodes used in this study.	Supplemental Table S3 Statistics of A. besseyi assembies and the nematodes used in this study.	Supplemental Table S3 Statistics of A. besseyi assembies and the nematodes used in this study.	Supplemental Table S3 Statistics of A. besseyi assembies and the nematodes used in this study.	Supplemental Table S3 Statistics of A. besseyi assembies and the nematodes used in this study.	Supplemental Table S3 Statistics of A. besseyi assembies and the nematodes used in this study.	Supplemental Table S3 Statistics of A. besseyi assembies and the nematodes used in this study.	Supplemental Table S3 Statistics of A. besseyi assembies and the nematodes used in this study.	Supplemental Table S3 Statistics of A. besseyi assembies and the nematodes used in this study.	Supplemental Table S3 Statistics of A. besseyi assembies and the nematodes used in this study.	Supplemental Table S3 Statistics of A. besseyi assembies and the nematodes used in this study.	Supplemental Table S3 Statistics of A. besseyi assembies and the nematodes used in this study.	Supplemental Table S3 Statistics of A. besseyi assembies and the nematodes used in this study.	Supplemental Table S3 Statistics of A. besseyi assembies and the nematodes used in this study.	Supplemental Table S3 Statistics of A. besseyi assembies and the nematodes used in this study.	Supplemental Table S3 Statistics of A. besseyi assembies and the nematodes used in this study.	Supplemental Table S3 Statistics of A. besseyi assembies and the nematodes used in this study.	Supplemental Table S3 Statistics of A. besseyi assembies and the nematodes used in this study.	Supplemental Table S3 Statistics of A. besseyi assembies and the nematodes used in this study.	Supplemental Table S3 Statistics of A. besseyi assembies and the nematodes used in this study.	Supplemental Table S3 Statistics of A. besseyi assembies and the nematodes used in this study.	Supplemental Table S3 Statistics of A. besseyi assembies and the nematodes used in this study.	Supplemental Table S3 Statistics of A. besseyi assembies and the nematodes used in this study.	Supplemental Table S3 Statistics of A. besseyi assembies and the nematodes used in this study.	Supplemental Table S3 Statistics of A. besseyi assembies and the nematodes used in this study.	Supplemental Table S3 Statistics of A. besseyi assembies and the nematodes used in this study.	Supplemental Table S3 Statistics of A. besseyi assembies and the nematodes used in this study.	Supplemental Table S3 Statistics of A. besseyi assembies and the nematodes used in this study.	Supplemental Table S3 Statistics of A. besseyi assembies and the nematodes used in this study.	Supplemental Table S3 Statistics of A. besseyi assembies and the nematodes used in this study.	Supplemental Table S3 Statistics of A. besseyi assembies and the nematodes used in this study.	Supplemental Table S3 Statistics of A. besseyi assembies and the nematodes used in this study.	Supplemental Table S3 Statistics of A. besseyi assembies and the nematodes used in this study.	Supplemental Table S3 Statistics of A. besseyi assembies and the nematodes used in this study.	Supplemental Table S3 Statistics of A. besseyi assembies and the nematodes used in this study.	Supplemental Table S3 Statistics of A. besseyi assembies and the nematodes used in this study.	Supplemental Table S3 Statistics of A. besseyi assembies and the nematodes used in this study.	Supplemental Table S3 Statistics of A. besseyi assembies and the nematodes used in this study.	Supplemental Table S3 Statistics of A. besseyi assembies and the nematodes used in this study.	Supplemental Table S3 Statistics of A. besseyi assembies and the nematodes used in this study.	Supplemental Table S3 Statistics of A. besseyi assembies and the nematodes used in this study.	Supplemental Table S3 Statistics of A. besseyi assembies and the nematodes used in this study.	Supplemental Table S3 Statistics of A. besseyi assembies and the nematodes used in this study.	Supplemental Table S3 Statistics of A. besseyi assembies and the nematodes used in this study.	Supplemental Table S3 Statistics of A. besseyi assembies and the nematodes used in this study.	Supplemental Table S3 Statistics of A. besseyi assembies and the nematodes used in this study.	Supplemental Table S3 Statistics of A. besseyi assembies and the nematodes used in this study.	Supplemental Table S3 Statistics of A. besseyi assembies and the nematodes used in this study.	Supplemental Table S3 Statistics of A. besseyi assembies and the nematodes used in this study.	Supplemental Table S3 Statistics of A. besseyi assembies and the nematodes used in this study.	Supplemental Table S3 Statistics of A. besseyi assembies and the nematodes used in this study.	Supplemental Table S3 Statistics of A. besseyi assembies and the nematodes used in this study.	Supplemental Table S3 Statistics of A. besseyi assembies and the nematodes used in this study.	Supplemental Table S3 Statistics of A. besseyi assembies and the nematodes used in this study.	Supplemental Table S3 Statistics of A. besseyi assembies and the nematodes used in this study.	Supplemental Table S3 Statistics of A. besseyi assembies and the nematodes used in this study.	Supplemental Table S3 Statistics of A. besseyi assembies and the nematodes used in this study.	Supplemental Table S3 Statistics of A. besseyi assembies and the nematodes used in this study.	Supplemental Table S3 Statistics of A. besseyi assembies and the nematodes used in this study.	Supplemental Table S3 Statistics of A. besseyi assembies and the nematodes used in this study.	Supplemental Table S3 Statistics of A. besseyi assembies and the nematodes used in this study.	Supplemental Table S3 Statistics of A. besseyi assembies and the nematodes used in this study.	Supplemental Table S3 Statistics of A. besseyi assembies and the nematodes used in this study.	Supplemental Table S3 Statistics of A. besseyi assembies and the nematodes used in this study.	Supplemental Table S3 Statistics of A. besseyi assembies and the nematodes used in this study.	Supplemental Table S3 Statistics of A. besseyi assembies and the nematodes used in this study.	Supplemental Table S3 Statistics of A. besseyi assembies and the nematodes used in this study.	Supplemental Table S3 Statistics of A. besseyi assembies and the nematodes used in this study.	Supplemental Table S3 Statistics of A. besseyi assembies and the nematodes used in this study.	Supplemental Table S3 Statistics of A. besseyi assembies and the nematodes used in this study.	Supplemental Table S3 Statistics of A. besseyi assembies and the nematodes used in this study.	Supplemental Table S3 Statistics of A. besseyi assembies and the nematodes used in this study.	Supplemental Table S3 Statistics of A. besseyi assembies and the nematodes used in this study.	Supplemental Table S3 Statistics of A. besseyi assembies and the nematodes used in this study.	Supplemental Table S3 Statistics of A. besseyi assembies and the nematodes used in this study.	Supplemental Table S3 Statistics of A. besseyi assembies and the nematodes used in this study.	Supplemental Table S3 Statistics of A. besseyi assembies and the nematodes used in this study.	Supplemental Table S3 Statistics of A. besseyi assembies and the nematodes used in this study.	Supplemental Table S3 Statistics of A. besseyi assembies and the nematodes used in this study.	Supplemental Table S3 Statistics of A. besseyi assembies and the nematodes used in this study.	Supplemental Table S3 Statistics of A. besseyi assembies and the nematodes used in this study.	Supplemental Table S3 Statistics of A. besseyi assembies and the nematodes used in this study.	Supplemental Table S3 Statistics of A. besseyi assembies and the nematodes used in this study.	Supplemental Table S3 Statistics of A. besseyi assembies and the nematodes used in this study.	Supplemental Table S3 Statistics of A. besseyi assembies and the nematodes used in this study.	Supplemental Table S3 Statistics of A. besseyi assembies and the nematodes used in this study.	Supplemental Table S3 Statistics of A. besseyi assembies and the nematodes used in this study.	Supplemental Table S3 Statistics of A. besseyi assembies and the nematodes used in this study.	Supplemental Table S3 Statistics of A. besseyi assembies and the nematodes used in this study.	Supplemental Table S3 Statistics of A. besseyi assembies and the nematodes used in this study.	Supplemental Table S3 Statistics of A. besseyi assembies and the nematodes used in this study.	Supplemental Table S3 Statistics of A. besseyi assembies and the nematodes used in this study.	Supplemental Table S3 Statistics of A. besseyi assembies and the nematodes used in this study.	Supplemental Table S3 Statistics of A. besseyi assembies and the nematodes used in this study.	Supplemental Table S3 Statistics of A. besseyi assembies and the nematodes used in this study.	Supplemental Table S3 Statistics of A. besseyi assembies and the nematodes used in this study.	Supplemental Table S3 Statistics of A. besseyi assembies and the nematodes used in this study.	Supplemental Table S3 Statistics of A. besseyi assembies and the nematodes used in this study.	Supplemental Table S3 Statistics of A. besseyi assembies and the nematodes used in this study.	Supplemental Table S3 Statistics of A. besseyi assembies and the nematodes used in this study.	Supplemental Table S3 Statistics of A. besseyi assembies and the nematodes used in this study.	Supplemental Table S3 Statistics of A. besseyi assembies and the nematodes used in this study.	Supplemental Table S3 Statistics of A. besseyi assembies and the nematodes used in this study.	Supplemental Table S3 Statistics of A. besseyi assembies and the nematodes used in this study.	Supplemental Table S3 Statistics of A. besseyi assembies and the nematodes used in this study.	Supplemental Table S3 Statistics of A. besseyi assembies and the nematodes used in this study.	Supplemental Table S3 Statistics of A. besseyi assembies and the nematodes used in this study.	Supplemental Table S3 Statistics of A. besseyi assembies and the nematodes used in this study.	Supplemental Table S3 Statistics of A. besseyi assembies and the nematodes used in this study.	Supplemental Table S3 Statistics of A. besseyi assembies and the nematodes used in this study.	Supplemental Table S3 Statistics of A. besseyi assembies and the nematodes used in this study.	Supplemental Table S3 Statistics of A. besseyi assembies and the nematodes used in this study.	Supplemental Table S3 Statistics of A. besseyi assembies and the nematodes used in this study.	Supplemental Table S3 Statistics of A. besseyi assembies and the nematodes used in this study.	Supplemental Table S3 Statistics of A. besseyi assembies and the nematodes used in this study.	Supplemental Table S3 Statistics of A. besseyi assembies and the nematodes used in this study.	Supplemental Table S3 Statistics of A. besseyi assembies and the nematodes used in this study.	Supplemental Table S3 Statistics of A. besseyi assembies and the nematodes used in this study.	Supplemental Table S3 Statistics of A. besseyi assembies and the nematodes used in this study.	Supplemental Table S3 Statistics of A. besseyi assembies and the nematodes used in this study.	Supplemental Table S3 Statistics of A. besseyi assembies and the nematodes used in this study.	Supplemental Table S3 Statistics of A. besseyi assembies and the nematodes used in this study.	Supplemental Table S3 Statistics of A. besseyi assembies and the nematodes used in this study.	Supplemental Table S3 Statistics of A. besseyi assembies and the nematodes used in this study.	Supplemental Table S3 Statistics of A. besseyi assembies and the nematodes used in this study.	Supplemental Table S3 Statistics of A. besseyi assembies and the nematodes used in this study.	Supplemental Table S3 Statistics of A. besseyi assembies and the nematodes used in this study.	Supplemental Table S3 Statistics of A. besseyi assembies and the nematodes used in this study.	Supplemental Table S3 Statistics of A. besseyi assembies and the nematodes used in this study.	Supplemental Table S3 Statistics of A. besseyi assembies and the nematodes used in this study.	Supplemental Table S3 Statistics of A. besseyi assembies and the nematodes used in this study.	Supplemental Table S3 Statistics of A. besseyi assembies and the nematodes used in this study.	Supplemental Table S3 Statistics of A. besseyi assembies and the nematodes used in this study.	Supplemental Table S3 Statistics of A. besseyi assembies and the nematodes used in this study.	Supplemental Table S3 Statistics of A. besseyi assembies and the nematodes used in this study.	Supplemental Table S3 Statistics of A. besseyi assembies and the nematodes used in this study.	Supplemental Table S3 Statistics of A. besseyi assembies and the nematodes used in this study.	Supplemental Table S3 Statistics of A. besseyi assembies and the nematodes used in this study.	Supplemental Table S3 Statistics of A. besseyi assembies and the nematodes used in this study.	Supplemental Table S3 Statistics of A. besseyi assembies and the nematodes used in this study.	Supplemental Table S3 Statistics of A. besseyi assembies and the nematodes used in this study.	Supplemental Table S3 Statistics of A. besseyi assembies and the nematodes used in this study.	Supplemental Table S3 Statistics of A. besseyi assembies and the nematodes used in this study.	Supplemental Table S3 Statistics of A. besseyi assembies and the nematodes used in this study.	Supplemental Table S3 Statistics of A. besseyi assembies and the nematodes used in this study.	Supplemental Table S3 Statistics of A. besseyi assembies and the nematodes used in this study.	Supplemental Table S3 Statistics of A. besseyi assembies and the nematodes used in this study.	Supplemental Table S3 Statistics of A. besseyi assembies and the nematodes used in this study.	Supplemental Table S3 Statistics of A. besseyi assembies and the nematodes used in this study.	Supplemental Table S3 Statistics of A. besseyi assembies and the nematodes used in this study.	Supplemental Table S3 Statistics of A. besseyi assembies and the nematodes used in this study.	Supplemental Table S3 Statistics of A. besseyi assembies and the nematodes used in this study.	Supplemental Table S3 Statistics of A. besseyi assembies and the nematodes used in this study.	Supplemental Table S3 Statistics of A. besseyi assembies and the nematodes used in this study.	Supplemental Table S3 Statistics of A. besseyi assembies and the nematodes used in this study.	Supplemental Table S3 Statistics of A. besseyi assembies and the nematodes used in this study.	Supplemental Table S3 Statistics of A. besseyi assembies and the nematodes used in this study.	Supplemental Table S3 Statistics of A. besseyi assembies and the nematodes used in this study.	Supplemental Table S3 Statistics of A. besseyi assembies and the nematodes used in this study.	Supplemental Table S3 Statistics of A. besseyi assembies and the nematodes used in this study.	Supplemental Table S3 Statistics of A. besseyi assembies and the nematodes used in this study.	Supplemental Table S3 Statistics of A. besseyi assembies and the nematodes used in this study.	Supplemental Table S3 Statistics of A. besseyi assembies and the nematodes used in this study.	Supplemental Table S3 Statistics of A. besseyi assembies and the nematodes used in this study.	Supplemental Table S3 Statistics of A. besseyi assembies and the nematodes used in this study.	Supplemental Table S3 Statistics of A. besseyi assembies and the nematodes used in this study.	Supplemental Table S3 Statistics of A. besseyi assembies and the nematodes used in this study.	Supplemental Table S3 Statistics of A. besseyi assembies and the nematodes used in this study.	Supplemental Table S3 Statistics of A. besseyi assembies and the nematodes used in this study.	Supplemental Table S3 Statistics of A. besseyi assembies and the nematodes used in this study.	Supplemental Table S3 Statistics of A. besseyi assembies and the nematodes used in this study.	Supplemental Table S3 Statistics of A. besseyi assembies and the nematodes used in this study.	Supplemental Table S3 Statistics of A. besseyi assembies and the nematodes used in this study.	Supplemental Table S3 Statistics of A. besseyi assembies and the nematodes used in this study.	Supplemental Table S3 Statistics of A. besseyi assembies and the nematodes used in this study.	Supplemental Table S3 Statistics of A. besseyi assembies and the nematodes used in this study.	Supplemental Table S3 Statistics of A. besseyi assembies and the nematodes used in this study.	Supplemental Table S3 Statistics of A. besseyi assembies and the nematodes used in this study.	Supplemental Table S3 Statistics of A. besseyi assembies and the nematodes used in this study.	Supplemental Table S3 Statistics of A. besseyi assembies and the nematodes used in this study.	Supplemental Table S3 Statistics of A. besseyi assembies and the nematodes used in this study.	Supplemental Table S3 Statistics of A. besseyi assembies and the nematodes used in this study.	Supplemental Table S3 Statistics of A. besseyi assembies and the nematodes used in this study.	Supplemental Table S3 Statistics of A. besseyi assembies and the nematodes used in this study.	Supplemental Table S3 Statistics of A. besseyi assembies and the nematodes used in this study.	Supplemental Table S3 Statistics of A. besseyi assembies and the nematodes used in this study.	Supplemental Table S3 Statistics of A. besseyi assembies and the nematodes used in this study.	Supplemental Table S3 Statistics of A. besseyi assembies and the nematodes used in this study.	Supplemental Table S3 Statistics of A. besseyi assembies and the nematodes used in this study.	Supplemental Table S3 Statistics of A. besseyi assembies and the nematodes used in this study.	Supplemental Table S3 Statistics of A. besseyi assembies and the nematodes used in this study.	Supplemental Table S3 Statistics of A. besseyi assembies and the nematodes used in this study.	Supplemental Table S3 Statistics of A. besseyi assembies and the nematodes used in this study.	Supplemental Table S3 Statistics of A. besseyi assembies and the nematodes used in this study.	Supplemental Table S3 Statistics of A. besseyi assembies and the nematodes used in this study.	Supplemental Table S3 Statistics of A. besseyi assembies and the nematodes used in this study.	Supplemental Table S3 Statistics of A. besseyi assembies and the nematodes used in this study.	Supplemental Table S3 Statistics of A. besseyi assembies and the nematodes used in this study.	Supplemental Table S3 Statistics of A. besseyi assembies and the nematodes used in this study.	Supplemental Table S3 Statistics of A. besseyi assembies and the nematodes used in this study.	Supplemental Table S3 Statistics of A. besseyi assembies and the nematodes used in this study.	Supplemental Table S3 Statistics of A. besseyi assembies and the nematodes used in this study.	Supplemental Table S3 Statistics of A. besseyi assembies and the nematodes used in this study.	Supplemental Table S3 Statistics of A. besseyi assembies and the nematodes used in this study.	Supplemental Table S3 Statistics of A. besseyi assembies and the nematodes used in this study.	Supplemental Table S3 Statistics of A. besseyi assembies and the nematodes used in this study.	Supplemental Table S3 Statistics of A. besseyi assembies and the nematodes used in this study.	Supplemental Table S3 Statistics of A. besseyi assembies and the nematodes used in this study.	Supplemental Table S3 Statistics of A. besseyi assembies and the nematodes used in this study.	Supplemental Table S3 Statistics of A. besseyi assembies and the nematodes used in this study.	Supplemental Table S3 Statistics of A. besseyi assembies and the nematodes used in this study.	Supplemental Table S3 Statistics of A. besseyi assembies and the nematodes used in this study.	Supplemental Table S3 Statistics of A. besseyi assembies and the nematodes used in this study.	Supplemental Table S3 Statistics of A. besseyi assembies and the nematodes used in this study.	Supplemental Table S3 Statistics of A. besseyi assembies and the nematodes used in this study.	Supplemental Table S3 Statistics of A. besseyi assembies and the nematodes used in this study.	Supplemental Table S3 Statistics of A. besseyi assembies and the nematodes used in this study.	Supplemental Table S3 Statistics of A. besseyi assembies and the nematodes used in this study.	Supplemental Table S3 Statistics of A. besseyi assembies and the nematodes used in this study.	Supplemental Table S3 Statistics of A. besseyi assembies and the nematodes used in this study.	Supplemental Table S3 Statistics of A. besseyi assembies and the nematodes used in this study.	Supplemental Table S3 Statistics of A. besseyi assembies and the nematodes used in this study.	Supplemental Table S3 Statistics of A. besseyi assembies and the nematodes used in this study.	Supplemental Table S3 Statistics of A. besseyi assembies and the nematodes used in this study.	Supplemental Table S3 Statistics of A. besseyi assembies and the nematodes used in this study.	Supplemental Table S3 Statistics of A. besseyi assembies and the nematodes used in this study.	Supplemental Table S3 Statistics of A. besseyi assembies and the nematodes used in this study.	Supplemental Table S3 Statistics of A. besseyi assembies and the nematodes used in this study.	Supplemental Table S3 Statistics of A. besseyi assembies and the nematodes used in this study.	Supplemental Table S3 Statistics of A. besseyi assembies and the nematodes used in this study.	Supplemental Table S3 Statistics of A. besseyi assembies and the nematodes used in this study.	Supplemental Table S3 Statistics of A. besseyi assembies and the nematodes used in this study.	Supplemental Table S3 Statistics of A. besseyi assembies and the nematodes used in this study.	Supplemental Table S3 Statistics of A. besseyi assembies and the nematodes used in this study.	Supplemental Table S3 Statistics of A. besseyi assembies and the nematodes used in this study.	Supplemental Table S3 Statistics of A. besseyi assembies and the nematodes used in this study.	Supplemental Table S3 Statistics of A. besseyi assembies and the nematodes used in this study.	Supplemental Table S3 Statistics of A. besseyi assembies and the nematodes used in this study.	Supplemental Table S3 Statistics of A. besseyi assembies and the nematodes used in this study.	Supplemental Table S3 Statistics of A. besseyi assembies and the nematodes used in this study.	Supplemental Table S3 Statistics of A. besseyi assembies and the nematodes used in this study.	Supplemental Table S3 Statistics of A. besseyi assembies and the nematodes used in this study.	Supplemental Table S3 Statistics of A. besseyi assembies and the nematodes used in this study.	Supplemental Table S3 Statistics of A. besseyi assembies and the nematodes used in this study.	Supplemental Table S3 Statistics of A. besseyi assembies and the nematodes used in this study.	Supplemental Table S3 Statistics of A. besseyi assembies and the nematodes used in this study.	Supplemental Table S3 Statistics of A. besseyi assembies and the nematodes used in this study.	Supplemental Table S3 Statistics of A. besseyi assembies and the nematodes used in this study.	Supplemental Table S3 Statistics of A. besseyi assembies and the nematodes used in this study.	Supplemental Table S3 Statistics of A. besseyi assembies and the nematodes used in this study.	Supplemental Table S3 Statistics of A. besseyi assembies and the nematodes used in this study.	Supplemental Table S3 Statistics of A. besseyi assembies and the nematodes used in this study.	Supplemental Table S3 Statistics of A. besseyi assembies and the nematodes used in this study.	Supplemental Table S3 Statistics of A. besseyi assembies and the nematodes used in this study.	Supplemental Table S3 Statistics of A. besseyi assembies and the nematodes used in this study.	Supplemental Table S3 Statistics of A. besseyi assembies and the nematodes used in this study.	Supplemental Table S3 Statistics of A. besseyi assembies and the nematodes used in this study.	Supplemental Table S3 Statistics of A. besseyi assembies and the nematodes used in this study.	Supplemental Table S3 Statistics of A. besseyi assembies and the nematodes used in this study.	Supplemental Table S3 Statistics of A. besseyi assembies and the nematodes used in this study.	Supplemental Table S3 Statistics of A. besseyi assembies and the nematodes used in this study.	Supplemental Table S3 Statistics of A. besseyi assembies and the nematodes used in this study.	Supplemental Table S3 Statistics of A. besseyi assembies and the nematodes used in this study.	Supplemental Table S3 Statistics of A. besseyi assembies and the nematodes used in this study.	Supplemental Table S3 Statistics of A. besseyi assembies and the nematodes used in this study.	Supplemental Table S3 Statistics of A. besseyi assembies and the nematodes used in this study.	Supplemental Table S3 Statistics of A. besseyi assembies and the nematodes used in this study.	Supplemental Table S3 Statistics of A. besseyi assembies and the nematodes used in this study.	Supplemental Table S3 Statistics of A. besseyi assembies and the nematodes used in this study.	Supplemental Table S3 Statistics of A. besseyi assembies and the nematodes used in this study.	Supplemental Table S3 Statistics of A. besseyi assembies and the nematodes used in this study.	Supplemental Table S3 Statistics of A. besseyi assembies and the nematodes used in this study.	Supplemental Table S3 Statistics of A. besseyi assembies and the nematodes used in this study.	Supplemental Table S3 Statistics of A. besseyi assembies and the nematodes used in this study.	Supplemental Table S3 Statistics of A. besseyi assembies and the nematodes used in this study.	Supplemental Table S3 Statistics of A. besseyi assembies and the nematodes used in this study.	Supplemental Table S3 Statistics of A. besseyi assembies and the nematodes used in this study.	Supplemental Table S3 Statistics of A. besseyi assembies and the nematodes used in this study.	Supplemental Table S3 Statistics of A. besseyi assembies and the nematodes used in this study.	Supplemental Table S3 Statistics of A. besseyi assembies and the nematodes used in this study.	Supplemental Table S3 Statistics of A. besseyi assembies and the nematodes used in this study.	Supplemental Table S3 Statistics of A. besseyi assembies and the nematodes used in this study.	Supplemental Table S3 Statistics of A. besseyi assembies and the nematodes used in this study.	Supplemental Table S3 Statistics of A. besseyi assembies and the nematodes used in this study.	Supplemental Table S3 Statistics of A. besseyi assembies and the nematodes used in this study.	Supplemental Table S3 Statistics of A. besseyi assembies and the nematodes used in this study.	Supplemental Table S3 Statistics of A. besseyi assembies and the nematodes used in this study.	Supplemental Table S3 Statistics of A. besseyi assembies and the nematodes used in this study.	Supplemental Table S3 Statistics of A. besseyi assembies and the nematodes used in this study.	Supplemental Table S3 Statistics of A. besseyi assembies and the nematodes used in this study.	Supplemental Table S3 Statistics of A. besseyi assembies and the nematodes used in this study.	Supplemental Table S3 Statistics of A. besseyi assembies and the nematodes used in this study.	Supplemental Table S3 Statistics of A. besseyi assembies and the nematodes used in this study.	Supplemental Table S3 Statistics of A. besseyi assembies and the nematodes used in this study.	Supplemental Table S3 Statistics of A. besseyi assembies and the nematodes used in this study.	Supplemental Table S3 Statistics of A. besseyi assembies and the nematodes used in this study.	Supplemental Table S3 Statistics of A. besseyi assembies and the nematodes used in this study.	Supplemental Table S3 Statistics of A. besseyi assembies and the nematodes used in this study.	Supplemental Table S3 Statistics of A. besseyi assembies and the nematodes used in this study.	Supplemental Table S3 Statistics of A. besseyi assembies and the nematodes used in this study.	Supplemental Table S3 Statistics of A. besseyi assembies and the nematodes used in this study.	Supplemental Table S3 Statistics of A. besseyi assembies and the nematodes used in this study.	Supplemental Table S3 Statistics of A. besseyi assembies and the nematodes used in this study.	Supplemental Table S3 Statistics of A. besseyi assembies and the nematodes used in this study.	Supplemental Table S3 Statistics of A. besseyi assembies and the nematodes used in this study.	Supplemental Table S3 Statistics of A. besseyi assembies and the nematodes used in this study.	Supplemental Table S3 Statistics of A. besseyi assembies and the nematodes used in this study.	Supplemental Table S3 Statistics of A. besseyi assembies and the nematodes used in this study.	Supplemental Table S3 Statistics of A. besseyi assembies and the nematodes used in this study.	Supplemental Table S3 Statistics of A. besseyi assembies and the nematodes used in this study.	Supplemental Table S3 Statistics of A. besseyi assembies and the nematodes used in this study.	Supplemental Table S3 Statistics of A. besseyi assembies and the nematodes used in this study.	Supplemental Table S3 Statistics of A. besseyi assembies and the nematodes used in this study.	Supplemental Table S3 Statistics of A. besseyi assembies and the nematodes used in this study.	Supplemental Table S3 Statistics of A. besseyi assembies and the nematodes used in this study.	Supplemental Table S3 Statistics of A. besseyi assembies and the nematodes used in this study.	Supplemental Table S3 Statistics of A. besseyi assembies and the nematodes used in this study.	Supplemental Table S3 Statistics of A. besseyi assembies and the nematodes used in this study.	Supplemental Table S3 Statistics of A. besseyi assembies and the nematodes used in this study.	Supplemental Table S3 Statistics of A. besseyi assembies and the nematodes used in this study.	Supplemental Table S3 Statistics of A. besseyi assembies and the nematodes used in this study.	Supplemental Table S3 Statistics of A. besseyi assembies and the nematodes used in this study.	Supplemental Table S3 Statistics of A. besseyi assembies and the nematodes used in this study.	Supplemental Table S3 Statistics of A. besseyi assembies and the nematodes used in this study.	Supplemental Table S3 Statistics of A. besseyi assembies and the nematodes used in this study.	Supplemental Table S3 Statistics of A. besseyi assembies and the nematodes used in this study.	Supplemental Table S3 Statistics of A. besseyi assembies and the nematodes used in this study.	Supplemental Table S3 Statistics of A. besseyi assembies and the nematodes used in this study.	Supplemental Table S3 Statistics of A. besseyi assembies and the nematodes used in this study.	Supplemental Table S3 Statistics of A. besseyi assembies and the nematodes used in this study.	Supplemental Table S3 Statistics of A. besseyi assembies and the nematodes used in this study.	Supplemental Table S3 Statistics of A. besseyi assembies and the nematodes used in this study.	Supplemental Table S3 Statistics of A. besseyi assembies and the nematodes used in this study.	Supplemental Table S3 Statistics of A. besseyi assembies and the nematodes used in this study.	Supplemental Table S3 Statistics of A. besseyi assembies and the nematodes used in this study.	Supplemental Table S3 Statistics of A. besseyi assembies and the nematodes used in this study.	Supplemental Table S3 Statistics of A. besseyi assembies and the nematodes used in this study.	Supplemental Table S3 Statistics of A. besseyi assembies and the nematodes used in this study.	Supplemental Table S3 Statistics of A. besseyi assembies and the nematodes used in this study.	Supplemental Table S3 Statistics of A. besseyi assembies and the nematodes used in this study.	Supplemental Table S3 Statistics of A. besseyi assembies and the nematodes used in this study.	Supplemental Table S3 Statistics of A. besseyi assembies and the nematodes used in this study.	Supplemental Table S3 Statistics of A. besseyi assembies and the nematodes used in this study.	Supplemental Table S3 Statistics of A. besseyi assembies and the nematodes used in this study.	Supplemental Table S3 Statistics of A. besseyi assembies and the nematodes used in this study.	Supplemental Table S3 Statistics of A. besseyi assembies and the nematodes used in this study.	Supplemental Table S3 Statistics of A. besseyi assembies and the nematodes used in this study.	Supplemental Table S3 Statistics of A. besseyi assembies and the nematodes used in this study.	Supplemental Table S3 Statistics of A. besseyi assembies and the nematodes used in this study.	Supplemental Table S3 Statistics of A. besseyi assembies and the nematodes used in this study.	Supplemental Table S3 Statistics of A. besseyi assembies and the nematodes used in this study.	Supplemental Table S3 Statistics of A. besseyi assembies and the nematodes used in this study.	Supplemental Table S3 Statistics of A. besseyi assembies and the nematodes used in this study.	Supplemental Table S3 Statistics of A. besseyi assembies and the nematodes used in this study.	Supplemental Table S3 Statistics of A. besseyi assembies and the nematodes used in this study.	Supplemental Table S3 Statistics of A. besseyi assembies and the nematodes used in this study.	Supplemental Table S3 Statistics of A. besseyi assembies and the nematodes used in this study.	Supplemental Table S3 Statistics of A. besseyi assembies and the nematodes used in this study.	Supplemental Table S3 Statistics of A. besseyi assembies and the nematodes used in this study.	Supplemental Table S3 Statistics of A. besseyi assembies and the nematodes used in this study.	Supplemental Table S3 Statistics of A. besseyi assembies and the nematodes used in this study.	Supplemental Table S3 Statistics of A. besseyi assembies and the nematodes used in this study.	Supplemental Table S3 Statistics of A. besseyi assembies and the nematodes used in this study.	Supplemental Table S3 Statistics of A. besseyi assembies and the nematodes used in this study.	Supplemental Table S3 Statistics of A. besseyi assembies and the nematodes used in this study.	Supplemental Table S3 Statistics of A. besseyi assembies and the nematodes used in this study.	Supplemental Table S3 Statistics of A. besseyi assembies and the nematodes used in this study.	Supplemental Table S3 Statistics of A. besseyi assembies and the nematodes used in this study.	Supplemental Table S3 Statistics of A. besseyi assembies and the nematodes used in this study.	Supplemental Table S3 Statistics of A. besseyi assembies and the nematodes used in this study.	Supplemental Table S3 Statistics of A. besseyi assembies and the nematodes used in this study.	Supplemental Table S3 Statistics of A. besseyi assembies and the nematodes used in this study.	Supplemental Table S3 Statistics of A. besseyi assembies and the nematodes used in this study.	Supplemental Table S3 Statistics of A. besseyi assembies and the nematodes used in this study.	Supplemental Table S3 Statistics of A. besseyi assembies and the nematodes used in this study.	Supplemental Table S3 Statistics of A. besseyi assembies and the nematodes used in this study.	Supplemental Table S3 Statistics of A. besseyi assembies and the nematodes used in this study.	Supplemental Table S3 Statistics of A. besseyi assembies and the nematodes used in this study.	Supplemental Table S3 Statistics of A. besseyi assembies and the nematodes used in this study.	Supplemental Table S3 Statistics of A. besseyi assembies and the nematodes used in this study.	Supplemental Table S3 Statistics of A. besseyi assembies and the nematodes used in this study.	Supplemental Table S3 Statistics of A. besseyi assembies and the nematodes used in this study.	Supplemental Table S3 Statistics of A. besseyi assembies and the nematodes used in this study.	Supplemental Table S3 Statistics of A. besseyi assembies and the nematodes used in this study.	Supplemental Table S3 Statistics of A. besseyi assembies and the nematodes used in this study.	Supplemental Table S3 Statistics of A. besseyi assembies and the nematodes used in this study.	Supplemental Table S3 Statistics of A. besseyi assembies and the nematodes used in this study.	Supplemental Table S3 Statistics of A. besseyi assembies and the nematodes used in this study.	Supplemental Table S3 Statistics of A. besseyi assembies and the nematodes used in this study.	Supplemental Table S3 Statistics of A. besseyi assembies and the nematodes used in this study.	Supplemental Table S3 Statistics of A. besseyi assembies and the nematodes used in this study.	Supplemental Table S3 Statistics of A. besseyi assembies and the nematodes used in this study.	Supplemental Table S3 Statistics of A. besseyi assembies and the nematodes used in this study.	Supplemental Table S3 Statistics of A. besseyi assembies and the nematodes used in this study.	Supplemental Table S3 Statistics of A. besseyi assembies and the nematodes used in this study.	Supplemental Table S3 Statistics of A. besseyi assembies and the nematodes used in this study.	Supplemental Table S3 Statistics of A. besseyi assembies and the nematodes used in this study.	Supplemental Table S3 Statistics of A. besseyi assembies and the nematodes used in this study.	Supplemental Table S3 Statistics of A. besseyi assembies and the nematodes used in this study.	Supplemental Table S3 Statistics of A. besseyi assembies and the nematodes used in this study.	Supplemental Table S3 Statistics of A. besseyi assembies and the nematodes used in this study.	Supplemental Table S3 Statistics of A. besseyi assembies and the nematodes used in this study.	Supplemental Table S3 Statistics of A. besseyi assembies and the nematodes used in this study.	Supplemental Table S3 Statistics of A. besseyi assembies and the nematodes used in this study.	Supplemental Table S3 Statistics of A. besseyi assembies and the nematodes used in this study.	Supplemental Table S3 Statistics of A. besseyi assembies and the nematodes used in this study.	Supplemental Table S3 Statistics of A. besseyi assembies and the nematodes used in this study.	Supplemental Table S3 Statistics of A. besseyi assembies and the nematodes used in this study.	Supplemental Table S3 Statistics of A. besseyi assembies and the nematodes used in this study.	Supplemental Table S3 Statistics of A. besseyi assembies and the nematodes used in this study.	Supplemental Table S3 Statistics of A. besseyi assembies and the nematodes used in this study.	Supplemental Table S3 Statistics of A. besseyi assembies and the nematodes used in this study.	Supplemental Table S3 Statistics of A. besseyi assembies and the nematodes used in this study.	Supplemental Table S3 Statistics of A. besseyi assembies and the nematodes used in this study.	Supplemental Table S3 Statistics of A. besseyi assembies and the nematodes used in this study.	Supplemental Table S3 Statistics of A. besseyi assembies and the nematodes used in this study.	Supplemental Table S3 Statistics of A. besseyi assembies and the nematodes used in this study.	Supplemental Table S3 Statistics of A. besseyi assembies and the nematodes used in this study.	Supplemental Table S3 Statistics of A. besseyi assembies and the nematodes used in this study.	Supplemental Table S3 Statistics of A. besseyi assembies and the nematodes used in this study.	Supplemental Table S3 Statistics of A. besseyi assembies and the nematodes used in this study.	Supplemental Table S3 Statistics of A. besseyi assembies and the nematodes used in this study.	Supplemental Table S3 Statistics of A. besseyi assembies and the nematodes used in this study.	Supplemental Table S3 Statistics of A. besseyi assembies and the nematodes used in this study.	Supplemental Table S3 Statistics of A. besseyi assembies and the nematodes used in this study.	Supplemental Table S3 Statistics of A. besseyi assembies and the nematodes used in this study.	Supplemental Table S3 Statistics of A. besseyi assembies and the nematodes used in this study.	Supplemental Table S3 Statistics of A. besseyi assembies and the nematodes used in this study.	Supplemental Table S3 Statistics of A. besseyi assembies and the nematodes used in this study.	Supplemental Table S3 Statistics of A. besseyi assembies and the nematodes used in this study.	Supplemental Table S3 Statistics of A. besseyi assembies and the nematodes used in this study.	Supplemental Table S3 Statistics of A. besseyi assembies and the nematodes used in this study.	Supplemental Table S3 Statistics of A. besseyi assembies and the nematodes used in this study.	Supplemental Table S3 Statistics of A. besseyi assembies and the nematodes used in this study.	Supplemental Table S3 Statistics of A. besseyi assembies and the nematodes used in this study.	Supplemental Table S3 Statistics of A. besseyi assembies and the nematodes used in this study.	Supplemental Table S3 Statistics of A. besseyi assembies and the nematodes used in this study.	Supplemental Table S3 Statistics of A. besseyi assembies and the nematodes used in this study.	Supplemental Table S3 Statistics of A. besseyi assembies and the nematodes used in this study.	Supplemental Table S3 Statistics of A. besseyi assembies and the nematodes used in this study.	Supplemental Table S3 Statistics of A. besseyi assembies and the nematodes used in this study.	Supplemental Table S3 Statistics of A. besseyi assembies and the nematodes used in this study.	Supplemental Table S3 Statistics of A. besseyi assembies and the nematodes used in this study.	Supplemental Table S3 Statistics of A. besseyi assembies and the nematodes used in this study.	Supplemental Table S3 Statistics of A. besseyi assembies and the nematodes used in this study.	Supplemental Table S3 Statistics of A. besseyi assembies and the nematodes used in this study.	Supplemental Table S3 Statistics of A. besseyi assembies and the nematodes used in this study.	Supplemental Table S3 Statistics of A. besseyi assembies and the nematodes used in this study.	Supplemental Table S3 Statistics of A. besseyi assembies and the nematodes used in this study.	Supplemental Table S3 Statistics of A. besseyi assembies and the nematodes used in this study.	Supplemental Table S3 Statistics of A. besseyi assembies and the nematodes used in this study.	Supplemental Table S3 Statistics of A. besseyi assembies and the nematodes used in this study.	Supplemental Table S3 Statistics of A. besseyi assembies and the nematodes used in this study.	Supplemental Table S3 Statistics of A. besseyi assembies and the nematodes used in this study.	Supplemental Table S3 Statistics of A. besseyi assembies and the nematodes used in this study.	Supplemental Table S3 Statistics of A. besseyi assembies and the nematodes used in this study.	Supplemental Table S3 Statistics of A. besseyi assembies and the nematodes used in this study.	Supplemental Table S3 Statistics of A. besseyi assembies and the nematodes used in this study.	Supplemental Table S3 Statistics of A. besseyi assembies and the nematodes used in this study.	Supplemental Table S3 Statistics of A. besseyi assembies and the nematodes used in this study.	Supplemental Table S3 Statistics of A. besseyi assembies and the nematodes used in this study.	Supplemental Table S3 Statistics of A. besseyi assembies and the nematodes used in this study.	Supplemental Table S3 Statistics of A. besseyi assembies and the nematodes used in this study.	Supplemental Table S3 Statistics of A. besseyi assembies and the nematodes used in this study.	Supplemental Table S3 Statistics of A. besseyi assembies and the nematodes used in this study.	Supplemental Table S3 Statistics of A. besseyi assembies and the nematodes used in this study.	Supplemental Table S3 Statistics of A. besseyi assembies and the nematodes used in this study.	Supplemental Table S3 Statistics of A. besseyi assembies and the nematodes used in this study.	Supplemental Table S3 Statistics of A. besseyi assembies and the nematodes used in this study.	Supplemental Table S3 Statistics of A. besseyi assembies and the nematodes used in this study.	Supplemental Table S3 Statistics of A. besseyi assembies and the nematodes used in this study.	Supplemental Table S3 Statistics of A. besseyi assembies and the nematodes used in this study.	Supplemental Table S3 Statistics of A. besseyi assembies and the nematodes used in this study.	Supplemental Table S3 Statistics of A. besseyi assembies and the nematodes used in this study.	Supplemental Table S3 Statistics of A. besseyi assembies and the nematodes used in this study.	Supplemental Table S3 Statistics of A. besseyi assembies and the nematodes used in this study.	Supplemental Table S3 Statistics of A. besseyi assembies and the nematodes used in this study.	Supplemental Table S3 Statistics of A. besseyi assembies and the nematodes used in this study.	Supplemental Table S3 Statistics of A. besseyi assembies and the nematodes used in this study.	Supplemental Table S3 Statistics of A. besseyi assembies and the nematodes used in this study.	Supplemental Table S3 Statistics of A. besseyi assembies and the nematodes used in this study.	Supplemental Table S3 Statistics of A. besseyi assembies and the nematodes used in this study.	Supplemental Table S3 Statistics of A. besseyi assembies and the nematodes used in this study.	Supplemental Table S3 Statistics of A. besseyi assembies and the nematodes used in this study.	Supplemental Table S3 Statistics of A. besseyi assembies and the nematodes used in this study.	Supplemental Table S3 Statistics of A. besseyi assembies and the nematodes used in this study.	Supplemental Table S3 Statistics of A. besseyi assembies and the nematodes used in this study.	Supplemental Table S3 Statistics of A. besseyi assembies and the nematodes used in this study.	Supplemental Table S3 Statistics of A. besseyi assembies and the nematodes used in this study.	Supplemental Table S3 Statistics of A. besseyi assembies and the nematodes used in this study.	Supplemental Table S3 Statistics of A. besseyi assembies and the nematodes used in this study.	Supplemental Table S3 Statistics of A. besseyi assembies and the nematodes used in this study.	Supplemental Table S3 Statistics of A. besseyi assembies and the nematodes used in this study.	Supplemental Table S3 Statistics of A. besseyi assembies and the nematodes used in this study.	Supplemental Table S3 Statistics of A. besseyi assembies and the nematodes used in this study.	Supplemental Table S3 Statistics of A. besseyi assembies and the nematodes used in this study.	Supplemental Table S3 Statistics of A. besseyi assembies and the nematodes used in this study.	Supplemental Table S3 Statistics of A. besseyi assembies and the nematodes used in this study.	Supplemental Table S3 Statistics of A. besseyi assembies and the nematodes used in this study.	Supplemental Table S3 Statistics of A. besseyi assembies and the nematodes used in this study.	Supplemental Table S3 Statistics of A. besseyi assembies and the nematodes used in this study.	Supplemental Table S3 Statistics of A. besseyi assembies and the nematodes used in this study.	Supplemental Table S3 Statistics of A. besseyi assembies and the nematodes used in this study.	Supplemental Table S3 Statistics of A. besseyi assembies and the nematodes used in this study.	Supplemental Table S3 Statistics of A. besseyi assembies and the nematodes used in this study.	Supplemental Table S3 Statistics of A. besseyi assembies and the nematodes used in this study.	Supplemental Table S3 Statistics of A. besseyi assembies and the nematodes used in this study.	Supplemental Table S3 Statistics of A. besseyi assembies and the nematodes used in this study.	Supplemental Table S3 Statistics of A. besseyi assembies and the nematodes used in this study.	Supplemental Table S3 Statistics of A. besseyi assembies and the nematodes used in this study.	Supplemental Table S3 Statistics of A. besseyi assembies and the nematodes used in this study.	Supplemental Table S3 Statistics of A. besseyi assembies and the nematodes used in this study.	Supplemental Table S3 Statistics of A. besseyi assembies and the nematodes used in this study.	Supplemental Table S3 Statistics of A. besseyi assembies and the nematodes used in this study.	Supplemental Table S3 Statistics of A. besseyi assembies and the nematodes used in this study.	Supplemental Table S3 Statistics of A. besseyi assembies and the nematodes used in this study.	Supplemental Table S3 Statistics of A. besseyi assembies and the nematodes used in this study.	Supplemental Table S3 Statistics of A. besseyi assembies and the nematodes used in this study.	Supplemental Table S3 Statistics of A. besseyi assembies and the nematodes used in this study.	Supplemental Table S3 Statistics of A. besseyi assembies and the nematodes used in this study.	Supplemental Table S3 Statistics of A. besseyi assembies and the nematodes used in this study.	Supplemental Table S3 Statistics of A. besseyi assembies and the nematodes used in this study.	Supplemental Table S3 Statistics of A. besseyi assembies and the nematodes used in this study.	Supplemental Table S3 Statistics of A. besseyi assembies and the nematodes used in this study.	Supplemental Table S3 Statistics of A. besseyi assembies and the nematodes used in this study.	Supplemental Table S3 Statistics of A. besseyi assembies and the nematodes used in this study.	Supplemental Table S3 Statistics of A. besseyi assembies and the nematodes used in this study.	Supplemental Table S3 Statistics of A. besseyi assembies and the nematodes used in this study.	Supplemental Table S3 Statistics of A. besseyi assembies and the nematodes used in this study.	Supplemental Table S3 Statistics of A. besseyi assembies and the nematodes used in this study.	Supplemental Table S3 Statistics of A. besseyi assembies and the nematodes used in this study.	Supplemental Table S3 Statistics of A. besseyi assembies and the nematodes used in this study.	Supplemental Table S3 Statistics of A. besseyi assembies and the nematodes used in this study.	Supplemental Table S3 Statistics of A. besseyi assembies and the nematodes used in this study.	Supplemental Table S3 Statistics of A. besseyi assembies and the nematodes used in this study.	Supplemental Table S3 Statistics of A. besseyi assembies and the nematodes used in this study.	Supplemental Table S3 Statistics of A. besseyi assembies and the nematodes used in this study.	Supplemental Table S3 Statistics of A. besseyi assembies and the nematodes used in this study.	Supplemental Table S3 Statistics of A. besseyi assembies and the nematodes used in this study.	Supplemental Table S3 Statistics of A. besseyi assembies and the nematodes used in this study.	Supplemental Table S3 Statistics of A. besseyi assembies and the nematodes used in this study.	Supplemental Table S3 Statistics of A. besseyi assembies and the nematodes used in this study.	Supplemental Table S3 Statistics of A. besseyi assembies and the nematodes used in this study.	Supplemental Table S3 Statistics of A. besseyi assembies and the nematodes used in this study.	Supplemental Table S3 Statistics of A. besseyi assembies and the nematodes used in this study.	Supplemental Table S3 Statistics of A. besseyi assembies and the nematodes used in this study.	Supplemental Table S3 Statistics of A. besseyi assembies and the nematodes used in this study.	Supplemental Table S3 Statistics of A. besseyi assembies and the nematodes used in this study.	Supplemental Table S3 Statistics of A. besseyi assembies and the nematodes used in this study.	Supplemental Table S3 Statistics of A. besseyi assembies and the nematodes used in this study.	Supplemental Table S3 Statistics of A. besseyi assembies and the nematodes used in this study.	Supplemental Table S3 Statistics of A. besseyi assembies and the nematodes used in this study.	Supplemental Table S3 Statistics of A. besseyi assembies and the nematodes used in this study.	Supplemental Table S3 Statistics of A. besseyi assembies and the nematodes used in this study.	Supplemental Table S3 Statistics of A. besseyi assembies and the nematodes used in this study.	Supplemental Table S3 Statistics of A. besseyi assembies and the nematodes used in this study.	Supplemental Table S3 Statistics of A. besseyi assembies and the nematodes used in this study.	Supplemental Table S3 Statistics of A. besseyi assembies and the nematodes used in this study.	Supplemental Table S3 Statistics of A. besseyi assembies and the nematodes used in this study.	Supplemental Table S3 Statistics of A. besseyi assembies and the nematodes used in this study.	Supplemental Table S3 Statistics of A. besseyi assembies and the nematodes used in this study.	Supplemental Table S3 Statistics of A. besseyi assembies and the nematodes used in this study.	Supplemental Table S3 Statistics of A. besseyi assembies and the nematodes used in this study.	Supplemental Table S3 Statistics of A. besseyi assembies and the nematodes used in this study.	Supplemental Table S3 Statistics of A. besseyi assembies and the nematodes used in this study.	Supplemental Table S3 Statistics of A. besseyi assembies and the nematodes used in this study.	Supplemental Table S3 Statistics of A. besseyi assembies and the nematodes used in this study.	Supplemental Table S3 Statistics of A. besseyi assembies and the nematodes used in this study.	Supplemental Table S3 Statistics of A. besseyi assembies and the nematodes used in this study.	Supplemental Table S3 Statistics of A. besseyi assembies and the nematodes used in this study.	Supplemental Table S3 Statistics of A. besseyi assembies and the nematodes used in this study.	Supplemental Table S3 Statistics of A. besseyi assembies and the nematodes used in this study.	Supplemental Table S3 Statistics of A. besseyi assembies and the nematodes used in this study.	Supplemental Table S3 Statistics of A. besseyi assembies and the nematodes used in this study.	Supplemental Table S3 Statistics of A. besseyi assembies and the nematodes used in this study.	Supplemental Table S3 Statistics of A. besseyi assembies and the nematodes used in this study.	Supplemental Table S3 Statistics of A. besseyi assembies and the nematodes used in this study.	Supplemental Table S3 Statistics of A. besseyi assembies and the nematodes used in this study.	Supplemental Table S3 Statistics of A. besseyi assembies and the nematodes used in this study.	Supplemental Table S3 Statistics of A. besseyi assembies and the nematodes used in this study.	Supplemental Table S3 Statistics of A. besseyi assembies and the nematodes used in this study.	Supplemental Table S3 Statistics of A. besseyi assembies and the nematodes used in this study.	Supplemental Table S3 Statistics of A. besseyi assembies and the nematodes used in this study.	Supplemental Table S3 Statistics of A. besseyi assembies and the nematodes used in this study.	Supplemental Table S3 Statistics of A. besseyi assembies and the nematodes used in this study.	Supplemental Table S3 Statistics of A. besseyi assembies and the nematodes used in this study.	Supplemental Table S3 Statistics of A. besseyi assembies and the nematodes used in this study.	Supplemental Table S3 Statistics of A. besseyi assembies and the nematodes used in this study.	Supplemental Table S3 Statistics of A. besseyi assembies and the nematodes used in this study.	Supplemental Table S3 Statistics of A. besseyi assembies and the nematodes used in this study.	Supplemental Table S3 Statistics of A. besseyi assembies and the nematodes used in this study.	Supplemental Table S3 Statistics of A. besseyi assembies and the nematodes used in this study.	Supplemental Table S3 Statistics of A. besseyi assembies and the nematodes used in this study.	Supplemental Table S3 Statistics of A. besseyi assembies and the nematodes used in this study.	Supplemental Table S3 Statistics of A. besseyi assembies and the nematodes used in this study.	Supplemental Table S3 Statistics of A. besseyi assembies and the nematodes used in this study.	Supplemental Table S3 Statistics of A. besseyi assembies and the nematodes used in this study.	Supplemental Table S3 Statistics of A. besseyi assembies and the nematodes used in this study.	Supplemental Table S3 Statistics of A. besseyi assembies and the nematodes used in this study.	Supplemental Table S3 Statistics of A. besseyi assembies and the nematodes used in this study.	Supplemental Table S3 Statistics of A. besseyi assembies and the nematodes used in this study.	Supplemental Table S3 Statistics of A. besseyi assembies and the nematodes used in this study.	Supplemental Table S3 Statistics of A. besseyi assembies and the nematodes used in this study.	Supplemental Table S3 Statistics of A. besseyi assembies and the nematodes used in this study.	Supplemental Table S3 Statistics of A. besseyi assembies and the nematodes used in this study.	Supplemental Table S3 Statistics of A. besseyi assembies and the nematodes used in this study.	Supplemental Table S3 Statistics of A. besseyi assembies and the nematodes used in this study.	Supplemental Table S3 Statistics of A. besseyi assembies and the nematodes used in this study.	Supplemental Table S3 Statistics of A. besseyi assembies and the nematodes used in this study.	Supplemental Table S3 Statistics of A. besseyi assembies and the nematodes used in this study.	Supplemental Table S3 Statistics of A. besseyi assembies and the nematodes used in this study.	Supplemental Table S3 Statistics of A. besseyi assembies and the nematodes used in this study.	Supplemental Table S3 Statistics of A. besseyi assembies and the nematodes used in this study.	Supplemental Table S3 Statistics of A. besseyi assembies and the nematodes used in this study.	Supplemental Table S3 Statistics of A. besseyi assembies and the nematodes used in this study.	Supplemental Table S3 Statistics of A. besseyi assembies and the nematodes used in this study.	Supplemental Table S3 Statistics of A. besseyi assembies and the nematodes used in this study.	Supplemental Table S3 Statistics of A. besseyi assembies and the nematodes used in this study.	Supplemental Table S3 Statistics of A. besseyi assembies and the nematodes used in this study.	Supplemental Table S3 Statistics of A. besseyi assembies and the nematodes used in this study.	Supplemental Table S3 Statistics of A. besseyi assembies and the nematodes used in this study.	Supplemental Table S3 Statistics of A. besseyi assembies and the nematodes used in this study.	Supplemental Table S3 Statistics of A. besseyi assembies and the nematodes used in this study.	Supplemental Table S3 Statistics of A. besseyi assembies and the nematodes used in this study.	Supplemental Table S3 Statistics of A. besseyi assembies and the nematodes used in this study.	Supplemental Table S3 Statistics of A. besseyi assembies and the nematodes used in this study.	Supplemental Table S3 Statistics of A. besseyi assembies and the nematodes used in this study.	Supplemental Table S3 Statistics of A. besseyi assembies and the nematodes used in this study.	Supplemental Table S3 Statistics of A. besseyi assembies and the nematodes used in this study.	Supplemental Table S3 Statistics of A. besseyi assembies and the nematodes used in this study.	Supplemental Table S3 Statistics of A. besseyi assembies and the nematodes used in this study.	Supplemental Table S3 Statistics of A. besseyi assembies and the nematodes used in this study.	Supplemental Table S3 Statistics of A. besseyi assembies and the nematodes used in this study.	Supplemental Table S3 Statistics of A. besseyi assembies and the nematodes used in this study.	Supplemental Table S3 Statistics of A. besseyi assembies and the nematodes used in this study.	Supplemental Table S3 Statistics of A. besseyi assembies and the nematodes used in this study.	Supplemental Table S3 Statistics of A. besseyi assembies and the nematodes used in this study.	Supplemental Table S3 Statistics of A. besseyi assembies and the nematodes used in this study.	Supplemental Table S3 Statistics of A. besseyi assembies and the nematodes used in this study.	Supplemental Table S3 Statistics of A. besseyi assembies and the nematodes used in this study.	Supplemental Table S3 Statistics of A. besseyi assembies and the nematodes used in this study.	Supplemental Table S3 Statistics of A. besseyi assembies and the nematodes used in this study.	Supplemental Table S3 Statistics of A. besseyi assembies and the nematodes used in this study.	Supplemental Table S3 Statistics of A. besseyi assembies and the nematodes used in this study.	Supplemental Table S3 Statistics of A. besseyi assembies and the nematodes used in this study.	Supplemental Table S3 Statistics of A. besseyi assembies and the nematodes used in this study.	Supplemental Table S3 Statistics of A. besseyi assembies and the nematodes used in this study.	Supplemental Table S3 Statistics of A. besseyi assembies and the nematodes used in this study.	Supplemental Table S3 Statistics of A. besseyi assembies and the nematodes used in this study.	Supplemental Table S3 Statistics of A. besseyi assembies and the nematodes used in this study.	Supplemental Table S3 Statistics of A. besseyi assembies and the nematodes used in this study.	Supplemental Table S3 Statistics of A. besseyi assembies and the nematodes used in this study.	Supplemental Table S3 Statistics of A. besseyi assembies and the nematodes used in this study.	Supplemental Table S3 Statistics of A. besseyi assembies and the nematodes used in this study.	Supplemental Table S3 Statistics of A. besseyi assembies and the nematodes used in this study.	Supplemental Table S3 Statistics of A. besseyi assembies and the nematodes used in this study.	Supplemental Table S3 Statistics of A. besseyi assembies and the nematodes used in this study.	Supplemental Table S3 Statistics of A. besseyi assembies and the nematodes used in this study.	Supplemental Table S3 Statistics of A. besseyi assembies and the nematodes used in this study.	Supplemental Table S3 Statistics of A. besseyi assembies and the nematodes used in this study.	Supplemental Table S3 Statistics of A. besseyi assembies and the nematodes used in this study.	Supplemental Table S3 Statistics of A. besseyi assembies and the nematodes used in this study.	Supplemental Table S3 Statistics of A. besseyi assembies and the nematodes used in this study.	Supplemental Table S3 Statistics of A. besseyi assembies and the nematodes used in this study.	Supplemental Table S3 Statistics of A. besseyi assembies and the nematodes used in this study.	Supplemental Table S3 Statistics of A. besseyi assembies and the nematodes used in this study.	Supplemental Table S3 Statistics of A. besseyi assembies and the nematodes used in this study.	Supplemental Table S3 Statistics of A. besseyi assembies and the nematodes used in this study.	Supplemental Table S3 Statistics of A. besseyi assembies and the nematodes used in this study.	Supplemental Table S3 Statistics of A. besseyi assembies and the nematodes used in this study.	Supplemental Table S3 Statistics of A. besseyi assembies and the nematodes used in this study.	Supplemental Table S3 Statistics of A. besseyi assembies and the nematodes used in this study.	Supplemental Table S3 Statistics of A. besseyi assembies and the nematodes used in this study.	Supplemental Table S3 Statistics of A. besseyi assembies and the nematodes used in this study.	Supplemental Table S3 Statistics of A. besseyi assembies and the nematodes used in this study.	Supplemental Table S3 Statistics of A. besseyi assembies and the nematodes used in this study.	Supplemental Table S3 Statistics of A. besseyi assembies and the nematodes used in this study.	Supplemental Table S3 Statistics of A. besseyi assembies and the nematodes used in this study.	Supplemental Table S3 Statistics of A. besseyi assembies and the nematodes used in this study.	Supplemental Table S3 Statistics of A. besseyi assembies and the nematodes used in this study.	Supplemental Table S3 Statistics of A. besseyi assembies and the nematodes used in this study.	Supplemental Table S3 Statistics of A. besseyi assembies and the nematodes used in this study.	Supplemental Table S3 Statistics of A. besseyi assembies and the nematodes used in this study.	Supplemental Table S3 Statistics of A. besseyi assembies and the nematodes used in this study.	Supplemental Table S3 Statistics of A. besseyi assembies and the nematodes used in this study.	Supplemental Table S3 Statistics of A. besseyi assembies and the nematodes used in this study.	Supplemental Table S3 Statistics of A. besseyi assembies and the nematodes used in this study.	Supplemental Table S3 Statistics of A. besseyi assembies and the nematodes used in this study.	Supplemental Table S3 Statistics of A. besseyi assembies and the nematodes used in this study.	Supplemental Table S3 Statistics of A. besseyi assembies and the nematodes used in this study.	Supplemental Table S3 Statistics of A. besseyi assembies and the nematodes used in this study.	Supplemental Table S3 Statistics of A. besseyi assembies and the nematodes used in this study.	Supplemental Table S3 Statistics of A. besseyi assembies and the nematodes used in this study.	Supplemental Table S3 Statistics of A. besseyi assembies and the nematodes used in this study.	Supplemental Table S3 Statistics of A. besseyi assembies and the nematodes used in this study.	Supplemental Table S3 Statistics of A. besseyi assembies and the nematodes used in this study.	Supplemental Table S3 Statistics of A. besseyi assembies and the nematodes used in this study.	Supplemental Table S3 Statistics of A. besseyi assembies and the nematodes used in this study.	Supplemental Table S3 Statistics of A. besseyi assembies and the nematodes used in this study.	Supplemental Table S3 Statistics of A. besseyi assembies and the nematodes used in this study.	Supplemental Table S3 Statistics of A. besseyi assembies and the nematodes used in this study.	Supplemental Table S3 Statistics of A. besseyi assembies and the nematodes used in this study.	Supplemental Table S3 Statistics of A. besseyi assembies and the nematodes used in this study.	Supplemental Table S3 Statistics of A. besseyi assembies and the nematodes used in this study.	Supplemental Table S3 Statistics of A. besseyi assembies and the nematodes used in this study.	Supplemental Table S3 Statistics of A. besseyi assembies and the nematodes used in this study.	Supplemental Table S3 Statistics of A. besseyi assembies and the nematodes used in this study.	Supplemental Table S3 Statistics of A. besseyi assembies and the nematodes used in this study.	Supplemental Table S3 Statistics of A. besseyi assembies and the nematodes used in this study.	Supplemental Table S3 Statistics of A. besseyi assembies and the nematodes used in this study.	Supplemental Table S3 Statistics of A. besseyi assembies and the nematodes used in this study.	Supplemental Table S3 Statistics of A. besseyi assembies and the nematodes used in this study.	Supplemental Table S3 Statistics of A. besseyi assembies and the nematodes used in this study.	Supplemental Table S3 Statistics of A. besseyi assembies and the nematodes used in this study.	Supplemental Table S3 Statistics of A. besseyi assembies and the nematodes used in this study.	Supplemental Table S3 Statistics of A. besseyi assembies and the nematodes used in this study.	Supplemental Table S3 Statistics of A. besseyi assembies and the nematodes used in this study.	Supplemental Table S3 Statistics of A. besseyi assembies and the nematodes used in this study.	Supplemental Table S3 Statistics of A. besseyi assembies and the nematodes used in this study.	Supplemental Table S3 Statistics of A. besseyi assembies and the nematodes used in this study.	Supplemental Table S3 Statistics of A. besseyi assembies and the nematodes used in this study.	Supplemental Table S3 Statistics of A. besseyi assembies and the nematodes used in this study.	Supplemental Table S3 Statistics of A. besseyi assembies and the nematodes used in this study.	Supplemental Table S3 Statistics of A. besseyi assembies and the nematodes used in this study.	Supplemental Table S3 Statistics of A. besseyi assembies and the nematodes used in this study.	Supplemental Table S3 Statistics of A. besseyi assembies and the nematodes used in this study.	Supplemental Table S3 Statistics of A. besseyi assembies and the nematodes used in this study.	Supplemental Table S3 Statistics of A. besseyi assembies and the nematodes used in this study.	Supplemental Table S3 Statistics of A. besseyi assembies and the nematodes used in this study.	Supplemental Table S3 Statistics of A. besseyi assembies and the nematodes used in this study.	Supplemental Table S3 Statistics of A. besseyi assembies and the nematodes used in this study.	Supplemental Table S3 Statistics of A. besseyi assembies and the nematodes used in this study.	Supplemental Table S3 Statistics of A. besseyi assembies and the nematodes used in this study.	Supplemental Table S3 Statistics of A. besseyi assembies and the nematodes used in this study.	Supplemental Table S3 Statistics of A. besseyi assembies and the nematodes used in this study.	Supplemental Table S3 Statistics of A. besseyi assembies and the nematodes used in this study.	Supplemental Table S3 Statistics of A. besseyi assembies and the nematodes used in this study.	Supplemental Table S3 Statistics of A. besseyi assembies and the nematodes used in this study.	Supplemental Table S3 Statistics of A. besseyi assembies and the nematodes used in this study.	Supplemental Table S3 Statistics of A. besseyi assembies and the nematodes used in this study.	Supplemental Table S3 Statistics of A. besseyi assembies and the nematodes used in this study.	Supplemental Table S3 Statistics of A. besseyi assembies and the nematodes used in this study.	Supplemental Table S3 Statistics of A. besseyi assembies and the nematodes used in this study.	Supplemental Table S3 Statistics of A. besseyi assembies and the nematodes used in this study.	Supplemental Table S3 Statistics of A. besseyi assembies and the nematodes used in this study.	Supplemental Table S3 Statistics of A. besseyi assembies and the nematodes used in this study.	Supplemental Table S3 Statistics of A. besseyi assembies and the nematodes used in this study.	Supplemental Table S3 Statistics of A. besseyi assembies and the nematodes used in this study.	Supplemental Table S3 Statistics of A. besseyi assembies and the nematodes used in this study.	Supplemental Table S3 Statistics of A. besseyi assembies and the nematodes used in this study.	Supplemental Table S3 Statistics of A. besseyi assembies and the nematodes used in this study.	Supplemental Table S3 Statistics of A. besseyi assembies and the nematodes used in this study.	Supplemental Table S3 Statistics of A. besseyi assembies and the nematodes used in this study.	Supplemental Table S3 Statistics of A. besseyi assembies and the nematodes used in this study.	Supplemental Table S3 Statistics of A. besseyi assembies and the nematodes used in this study.	Supplemental Table S3 Statistics of A. besseyi assembies and the nematodes used in this study.	Supplemental Table S3 Statistics of A. besseyi assembies and the nematodes used in this study.	Supplemental Table S3 Statistics of A. besseyi assembies and the nematodes used in this study.	Supplemental Table S3 Statistics of A. besseyi assembies and the nematodes used in this study.	Supplemental Table S3 Statistics of A. besseyi assembies and the nematodes used in this study.	Supplemental Table S3 Statistics of A. besseyi assembies and the nematodes used in this study.	Supplemental Table S3 Statistics of A. besseyi assembies and the nematodes used in this study.	Supplemental Table S3 Statistics of A. besseyi assembies and the nematodes used in this study.	Supplemental Table S3 Statistics of A. besseyi assembies and the nematodes used in this study.	Supplemental Table S3 Statistics of A. besseyi assembies and the nematodes used in this study.	Supplemental Table S3 Statistics of A. besseyi assembies and the nematodes used in this study.	Supplemental Table S3 Statistics of A. besseyi assembies and the nematodes used in this study.	Supplemental Table S3 Statistics of A. besseyi assembies and the nematodes used in this study.	Supplemental Table S3 Statistics of A. besseyi assembies and the nematodes used in this study.	Supplemental Table S3 Statistics of A. besseyi assembies and the nematodes used in this study.	Supplemental Table S3 Statistics of A. besseyi assembies and the nematodes used in this study.	Supplemental Table S3 Statistics of A. besseyi assembies and the nematodes used in this study.	Supplemental Table S3 Statistics of A. besseyi assembies and the nematodes used in this study.	Supplemental Table S3 Statistics of A. besseyi assembies and the nematodes used in this study.	Supplemental Table S3 Statistics of A. besseyi assembies and the nematodes used in this study.	Supplemental Table S3 Statistics of A. besseyi assembies and the nematodes used in this study.	Supplemental Table S3 Statistics of A. besseyi assembies and the nematodes used in this study.	Supplemental Table S3 Statistics of A. besseyi assembies and the nematodes used in this study.	Supplemental Table S3 Statistics of A. besseyi assembies and the nematodes used in this study.	Supplemental Table S3 Statistics of A. besseyi assembies and the nematodes used in this study.	Supplemental Table S3 Statistics of A. besseyi assembies and the nematodes used in this study.	Supplemental Table S3 Statistics of A. besseyi assembies and the nematodes used in this study.	Supplemental Table S3 Statistics of A. besseyi assembies and the nematodes used in this study.	Supplemental Table S3 Statistics of A. besseyi assembies and the nematodes used in this study.	Supplemental Table S3 Statistics of A. besseyi assembies and the nematodes used in this study.	Supplemental Table S3 Statistics of A. besseyi assembies and the nematodes used in this study.	Supplemental Table S3 Statistics of A. besseyi assembies and the nematodes used in this study.	Supplemental Table S3 Statistics of A. besseyi assembies and the nematodes used in this study.	Supplemental Table S3 Statistics of A. besseyi assembies and the nematodes used in this study.	Supplemental Table S3 Statistics of A. besseyi assembies and the nematodes used in this study.	Supplemental Table S3 Statistics of A. besseyi assembies and the nematodes used in this study.	Supplemental Table S3 Statistics of A. besseyi assembies and the nematodes used in this study.	Supplemental Table S3 Statistics of A. besseyi assembies and the nematodes used in this study.	Supplemental Table S3 Statistics of A. besseyi assembies and the nematodes used in this study.	Supplemental Table S3 Statistics of A. besseyi assembies and the nematodes used in this study.	Supplemental Table S3 Statistics of A. besseyi assembies and the nematodes used in this study.	Supplemental Table S3 Statistics of A. besseyi assembies and the nematodes used in this study.	Supplemental Table S3 Statistics of A. besseyi assembies and the nematodes used in this study.	Supplemental Table S3 Statistics of A. besseyi assembies and the nematodes used in this study.	Supplemental Table S3 Statistics of A. besseyi assembies and the nematodes used in this study.	Supplemental Table S3 Statistics of A. besseyi assembies and the nematodes used in this study.	Supplemental Table S3 Statistics of A. besseyi assembies and the nematodes used in this study.	Supplemental Table S3 Statistics of A. besseyi assembies and the nematodes used in this study.	Supplemental Table S3 Statistics of A. besseyi assembies and the nematodes used in this study.	Supplemental Table S3 Statistics of A. besseyi assembies and the nematodes used in this study.	Supplemental Table S3 Statistics of A. besseyi assembies and the nematodes used in this study.	Supplemental Table S3 Statistics of A. besseyi assembies and the nematodes used in this study.	Supplemental Table S3 Statistics of A. besseyi assembies and the nematodes used in this study.	Supplemental Table S3 Statistics of A. besseyi assembies and the nematodes used in this study.	Supplemental Table S3 Statistics of A. besseyi assembies and the nematodes used in this study.	Supplemental Table S3 Statistics of A. besseyi assembies and the nematodes used in this study.	Supplemental Table S3 Statistics of A. besseyi assembies and the nematodes used in this study.	Supplemental Table S3 Statistics of A. besseyi assembies and the nematodes used in this study.	Supplemental Table S3 Statistics of A. besseyi assembies and the nematodes used in this study.	Supplemental Table S3 Statistics of A. besseyi assembies and the nematodes used in this study.	Supplemental Table S3 Statistics of A. besseyi assembies and the nematodes used in this study.	Supplemental Table S3 Statistics of A. besseyi assembies and the nematodes used in this study.	Supplemental Table S3 Statistics of A. besseyi assembies and the nematodes used in this study.	Supplemental Table S3 Statistics of A. besseyi assembies and the nematodes used in this study.	Supplemental Table S3 Statistics of A. besseyi assembies and the nematodes used in this study.	Supplemental Table S3 Statistics of A. besseyi assembies and the nematodes used in this study.	Supplemental Table S3 Statistics of A. besseyi assembies and the nematodes used in this study.	Supplemental Table S3 Statistics of A. besseyi assembies and the nematodes used in this study.	Supplemental Table S3 Statistics of A. besseyi assembies and the nematodes used in this study.	Supplemental Table S3 Statistics of A. besseyi assembies and the nematodes used in this study.	Supplemental Table S3 Statistics of A. besseyi assembies and the nematodes used in this study.	Supplemental Table S3 Statistics of A. besseyi assembies and the nematodes used in this study.	Supplemental Table S3 Statistics of A. besseyi assembies and the nematodes used in this study.	Supplemental Table S3 Statistics of A. besseyi assembies and the nematodes used in this study.	Supplemental Table S3 Statistics of A. besseyi assembies and the nematodes used in this study.	Supplemental Table S3 Statistics of A. besseyi assembies and the nematodes used in this study.	Supplemental Table S3 Statistics of A. besseyi assembies and the nematodes used in this study.	Supplemental Table S3 Statistics of A. besseyi assembies and the nematodes used in this study.	Supplemental Table S3 Statistics of A. besseyi assembies and the nematodes used in this study.	Supplemental Table S3 Statistics of A. besseyi assembies and the nematodes used in this study.	Supplemental Table S3 Statistics of A. besseyi assembies and the nematodes used in this study.	Supplemental Table S3 Statistics of A. besseyi assembies and the nematodes used in this study.	Supplemental Table S3 Statistics of A. besseyi assembies and the nematodes used in this study.	Supplemental Table S3 Statistics of A. besseyi assembies and the nematodes used in this study.	Supplemental Table S3 Statistics of A. besseyi assembies and the nematodes used in this study.	Supplemental Table S3 Statistics of A. besseyi assembies and the nematodes used in this study.	Supplemental Table S3 Statistics of A. besseyi assembies and the nematodes used in this study.	Supplemental Table S3 Statistics of A. besseyi assembies and the nematodes used in this study.	Supplemental Table S3 Statistics of A. besseyi assembies and the nematodes used in this study.	Supplemental Table S3 Statistics of A. besseyi assembies and the nematodes used in this study.	Supplemental Table S3 Statistics of A. besseyi assembies and the nematodes used in this study.	Supplemental Table S3 Statistics of A. besseyi assembies and the nematodes used in this study.	Supplemental Table S3 Statistics of A. besseyi assembies and the nematodes used in this study.	Supplemental Table S3 Statistics of A. besseyi assembies and the nematodes used in this study.	Supplemental Table S3 Statistics of A. besseyi assembies and the nematodes used in this study.	Supplemental Table S3 Statistics of A. besseyi assembies and the nematodes used in this study.	Supplemental Table S3 Statistics of A. besseyi assembies and the nematodes used in this study.	Supplemental Table S3 Statistics of A. besseyi assembies and the nematodes used in this study.	Supplemental Table S3 Statistics of A. besseyi assembies and the nematodes used in this study.	Supplemental Table S3 Statistics of A. besseyi assembies and the nematodes used in this study.	Supplemental Table S3 Statistics of A. besseyi assembies and the nematodes used in this study.	Supplemental Table S3 Statistics of A. besseyi assembies and the nematodes used in this study.	Supplemental Table S3 Statistics of A. besseyi assembies and the nematodes used in this study.	Supplemental Table S3 Statistics of A. besseyi assembies and the nematodes used in this study.	Supplemental Table S3 Statistics of A. besseyi assembies and the nematodes used in this study.	Supplemental Table S3 Statistics of A. besseyi assembies and the nematodes used in this study.	Supplemental Table S3 Statistics of A. besseyi assembies and the nematodes used in this study.	Supplemental Table S3 Statistics of A. besseyi assembies and the nematodes used in this study.	Supplemental Table S3 Statistics of A. besseyi assembies and the nematodes used in this study.	Supplemental Table S3 Statistics of A. besseyi assembies and the nematodes used in this study.	Supplemental Table S3 Statistics of A. besseyi assembies and the nematodes used in this study.	Supplemental Table S3 Statistics of A. besseyi assembies and the nematodes used in this study.	Supplemental Table S3 Statistics of A. besseyi assembies and the nematodes used in this study.	Supplemental Table S3 Statistics of A. besseyi assembies and the nematodes used in this study.	Supplemental Table S3 Statistics of A. besseyi assembies and the nematodes used in this study.	Supplemental Table S3 Statistics of A. besseyi assembies and the nematodes used in this study.	Supplemental Table S3 Statistics of A. besseyi assembies and the nematodes used in this study.	Supplemental Table S3 Statistics of A. besseyi assembies and the nematodes used in this study.	Supplemental Table S3 Statistics of A. besseyi assembies and the nematodes used in this study.	Supplemental Table S3 Statistics of A. besseyi assembies and the nematodes used in this study.	Supplemental Table S3 Statistics of A. besseyi assembies and the nematodes used in this study.	Supplemental Table S3 Statistics of A. besseyi assembies and the nematodes used in this study.	Supplemental Table S3 Statistics of A. besseyi assembies and the nematodes used in this study.	Supplemental Table S3 Statistics of A. besseyi assembies and the nematodes used in this study.	Supplemental Table S3 Statistics of A. besseyi assembies and the nematodes used in this study.	Supplemental Table S3 Statistics of A. besseyi assembies and the nematodes used in this study.	Supplemental Table S3 Statistics of A. besseyi assembies and the nematodes used in this study.	Supplemental Table S3 Statistics of A. besseyi assembies and the nematodes used in this study.	Supplemental Table S3 Statistics of A. besseyi assembies and the nematodes used in this study.	Supplemental Table S3 Statistics of A. besseyi assembies and the nematodes used in this study.	Supplemental Table S3 Statistics of A. besseyi assembies and the nematodes used in this study.	Supplemental Table S3 Statistics of A. besseyi assembies and the nematodes used in this study.	Supplemental Table S3 Statistics of A. besseyi assembies and the nematodes used in this study.	Supplemental Table S3 Statistics of A. besseyi assembies and the nematodes used in this study.	Supplemental Table S3 Statistics of A. besseyi assembies and the nematodes used in this study.	Supplemental Table S3 Statistics of A. besseyi assembies and the nematodes used in this study.	Supplemental Table S3 Statistics of A. besseyi assembies and the nematodes used in this study.	Supplemental Table S3 Statistics of A. besseyi assembies and the nematodes used in this study.	Supplemental Table S3 Statistics of A. besseyi assembies and the nematodes used in this study.	Supplemental Table S3 Statistics of A. besseyi assembies and the nematodes used in this study.	Supplemental Table S3 Statistics of A. besseyi assembies and the nematodes used in this study.	Supplemental Table S3 Statistics of A. besseyi assembies and the nematodes used in this study.	Supplemental Table S3 Statistics of A. besseyi assembies and the nematodes used in this study.	Supplemental Table S3 Statistics of A. besseyi assembies and the nematodes used in this study.	Supplemental Table S3 Statistics of A. besseyi assembies and the nematodes used in this study.	Supplemental Table S3 Statistics of A. besseyi assembies and the nematodes used in this study.	Supplemental Table S3 Statistics of A. besseyi assembies and the nematodes used in this study.	Supplemental Table S3 Statistics of A. besseyi assembies and the nematodes used in this study.	Supplemental Table S3 Statistics of A. besseyi assembies and the nematodes used in this study.	Supplemental Table S3 Statistics of A. besseyi assembies and the nematodes used in this study.	Supplemental Table S3 Statistics of A. besseyi assembies and the nematodes used in this study.	Supplemental Table S3 Statistics of A. besseyi assembies and the nematodes used in this study.	Supplemental Table S3 Statistics of A. besseyi assembies and the nematodes used in this study.	Supplemental Table S3 Statistics of A. besseyi assembies and the nematodes used in this study.	Supplemental Table S3 Statistics of A. besseyi assembies and the nematodes used in this study.	Supplemental Table S3 Statistics of A. besseyi assembies and the nematodes used in this study.	Supplemental Table S3 Statistics of A. besseyi assembies and the nematodes used in this study.	Supplemental Table S3 Statistics of A. besseyi assembies and the nematodes used in this study.	Supplemental Table S3 Statistics of A. besseyi assembies and the nematodes used in this study.	Supplemental Table S3 Statistics of A. besseyi assembies and the nematodes used in this study.	Supplemental Table S3 Statistics of A. besseyi assembies and the nematodes used in this study.	Supplemental Table S3 Statistics of A. besseyi assembies and the nematodes used in this study.	Supplemental Table S3 Statistics of A. besseyi assembies and the nematodes used in this study.	Supplemental Table S3 Statistics of A. besseyi assembies and the nematodes used in this study.	Supplemental Table S3 Statistics of A. besseyi assembies and the nematodes used in this study.	Supplemental Table S3 Statistics of A. besseyi assembies and the nematodes used in this study.	Supplemental Table S3 Statistics of A. besseyi assembies and the nematodes used in this study.	Supplemental Table S3 Statistics of A. besseyi assembies and the nematodes used in this study.	Supplemental Table S3 Statistics of A. besseyi assembies and the nematodes used in this study.	Supplemental Table S3 Statistics of A. besseyi assembies and the nematodes used in this study.	Supplemental Table S3 Statistics of A. besseyi assembies and the nematodes used in this study.	Supplemental Table S3 Statistics of A. besseyi assembies and the nematodes used in this study.	Supplemental Table S3 Statistics of A. besseyi assembies and the nematodes used in this study.	Supplemental Table S3 Statistics of A. besseyi assembies and the nematodes used in this study.	Supplemental Table S3 Statistics of A. besseyi assembies and the nematodes used in this study.	Supplemental Table S3 Statistics of A. besseyi assembies and the nematodes used in this study.	Supplemental Table S3 Statistics of A. besseyi assembies and the nematodes used in this study.	Supplemental Table S3 Statistics of A. besseyi assembies and the nematodes used in this study.	Supplemental Table S3 Statistics of A. besseyi assembies and the nematodes used in this study.	Supplemental Table S3 Statistics of A. besseyi assembies and the nematodes used in this study.	Supplemental Table S3 Statistics of A. besseyi assembies and the nematodes used in this study.	Supplemental Table S3 Statistics of A. besseyi assembies and the nematodes used in this study.	Supplemental Table S3 Statistics of A. besseyi assembies and the nematodes used in this study.	Supplemental Table S3 Statistics of A. besseyi assembies and the nematodes used in this study.	Supplemental Table S3 Statistics of A. besseyi assembies and the nematodes used in this study.	Supplemental Table S3 Statistics of A. besseyi assembies and the nematodes used in this study.	Supplemental Table S3 Statistics of A. besseyi assembies and the nematodes used in this study.	Supplemental Table S3 Statistics of A. besseyi assembies and the nematodes used in this study.	Supplemental Table S3 Statistics of A. besseyi assembies and the nematodes used in this study.	Supplemental Table S3 Statistics of A. besseyi assembies and the nematodes used in this study.	Supplemental Table S3 Statistics of A. besseyi assembies and the nematodes used in this study.	Supplemental Table S3 Statistics of A. besseyi assembies and the nematodes used in this study.	Supplemental Table S3 Statistics of A. besseyi assembies and the nematodes used in this study.	Supplemental Table S3 Statistics of A. besseyi assembies and the nematodes used in this study.	Supplemental Table S3 Statistics of A. besseyi assembies and the nematodes used in this study.	Supplemental Table S3 Statistics of A. besseyi assembies and the nematodes used in this study.	Supplemental Table S3 Statistics of A. besseyi assembies and the nematodes used in this study.	Supplemental Table S3 Statistics of A. besseyi assembies and the nematodes used in this study.	Supplemental Table S3 Statistics of A. besseyi assembies and the nematodes used in this study.	Supplemental Table S3 Statistics of A. besseyi assembies and the nematodes used in this study.	Supplemental Table S3 Statistics of A. besseyi assembies and the nematodes used in this study.	Supplemental Table S3 Statistics of A. besseyi assembies and the nematodes used in this study.	Supplemental Table S3 Statistics of A. besseyi assembies and the nematodes used in this study.	Supplemental Table S3 Statistics of A. besseyi assembies and the nematodes used in this study.	Supplemental Table S3 Statistics of A. besseyi assembies and the nematodes used in this study.	Supplemental Table S3 Statistics of A. besseyi assembies and the nematodes used in this study.	Supplemental Table S3 Statistics of A. besseyi assembies and the nematodes used in this study.	Supplemental Table S3 Statistics of A. besseyi assembies and the nematodes used in this study.	Supplemental Table S3 Statistics of A. besseyi assembies and the nematodes used in this study.	Supplemental Table S3 Statistics of A. besseyi assembies and the nematodes used in this study.	Supplemental Table S3 Statistics of A. besseyi assembies and the nematodes used in this study.	Supplemental Table S3 Statistics of A. besseyi assembies and the nematodes used in this study.	Supplemental Table S3 Statistics of A. besseyi assembies and the nematodes used in this study.	Supplemental Table S3 Statistics of A. besseyi assembies and the nematodes used in this study.	Supplemental Table S3 Statistics of A. besseyi assembies and the nematodes used in this study.	Supplemental Table S3 Statistics of A. besseyi assembies and the nematodes used in this study.	Supplemental Table S3 Statistics of A. besseyi assembies and the nematodes used in this study.	Supplemental Table S3 Statistics of A. besseyi assembies and the nematodes used in this study.	Supplemental Table S3 Statistics of A. besseyi assembies and the nematodes used in this study.	Supplemental Table S3 Statistics of A. besseyi assembies and the nematodes used in this study.	Supplemental Table S3 Statistics of A. besseyi assembies and the nematodes used in this study.	Supplemental Table S3 Statistics of A. besseyi assembies and the nematodes used in this study.	Supplemental Table S3 Statistics of A. besseyi assembies and the nematodes used in this study.	Supplemental Table S3 Statistics of A. besseyi assembies and the nematodes used in this study.	Supplemental Table S3 Statistics of A. besseyi assembies and the nematodes used in this study.	Supplemental Table S3 Statistics of A. besseyi assembies and the nematodes used in this study.	Supplemental Table S3 Statistics of A. besseyi assembies and the nematodes used in this study.	Supplemental Table S3 Statistics of A. besseyi assembies and the nematodes used in this study.	Supplemental Table S3 Statistics of A. besseyi assembies and the nematodes used in this study.	Supplemental Table S3 Statistics of A. besseyi assembies and the nematodes used in this study.	Supplemental Table S3 Statistics of A. besseyi assembies and the nematodes used in this study.	Supplemental Table S3 Statistics of A. besseyi assembies and the nematodes used in this study.	Supplemental Table S3 Statistics of A. besseyi assembies and the nematodes used in this study.	Supplemental Table S3 Statistics of A. besseyi assembies and the nematodes used in this study.	Supplemental Table S3 Statistics of A. besseyi assembies and the nematodes used in this study.	Supplemental Table S3 Statistics of A. besseyi assembies and the nematodes used in this study.	Supplemental Table S3 Statistics of A. besseyi assembies and the nematodes used in this study.	Supplemental Table S3 Statistics of A. besseyi assembies and the nematodes used in this study.	Supplemental Table S3 Statistics of A. besseyi assembies and the nematodes used in this study.	Supplemental Table S3 Statistics of A. besseyi assembies and the nematodes used in this study.	Supplemental Table S3 Statistics of A. besseyi assembies and the nematodes used in this study.	Supplemental Table S3 Statistics of A. besseyi assembies and the nematodes used in this study.	Supplemental Table S3 Statistics of A. besseyi assembies and the nematodes used in this study.	Supplemental Table S3 Statistics of A. besseyi assembies and the nematodes used in this study.	Supplemental Table S3 Statistics of A. besseyi assembies and the nematodes used in this study.	Supplemental Table S3 Statistics of A. besseyi assembies and the nematodes used in this study.	Supplemental Table S3 Statistics of A. besseyi assembies and the nematodes used in this study.	Supplemental Table S3 Statistics of A. besseyi assembies and the nematodes used in this study.	Supplemental Table S3 Statistics of A. besseyi assembies and the nematodes used in this study.	Supplemental Table S3 Statistics of A. besseyi assembies and the nematodes used in this study.	Supplemental Table S3 Statistics of A. besseyi assembies and the nematodes used in this study.	Supplemental Table S3 Statistics of A. besseyi assembies and the nematodes used in this study.	Supplemental Table S3 Statistics of A. besseyi assembies and the nematodes used in this study.	Supplemental Table S3 Statistics of A. besseyi assembies and the nematodes used in this study.	Supplemental Table S3 Statistics of A. besseyi assembies and the nematodes used in this study.	Supplemental Table S3 Statistics of A. besseyi assembies and the nematodes used in this study.	Supplemental Table S3 Statistics of A. besseyi assembies and the nematodes used in this study.	Supplemental Table S3 Statistics of A. besseyi assembies and the nematodes used in this study.	Supplemental Table S3 Statistics of A. besseyi assembies and the nematodes used in this study.	Supplemental Table S3 Statistics of A. besseyi assembies and the nematodes used in this study.	Supplemental Table S3 Statistics of A. besseyi assembies and the nematodes used in this study.	Supplemental Table S3 Statistics of A. besseyi assembies and the nematodes used in this study.	Supplemental Table S3 Statistics of A. besseyi assembies and the nematodes used in this study.	Supplemental Table S3 Statistics of A. besseyi assembies and the nematodes used in this study.	Supplemental Table S3 Statistics of A. besseyi assembies and the nematodes used in this study.	Supplemental Table S3 Statistics of A. besseyi assembies and the nematodes used in this study.	Supplemental Table S3 Statistics of A. besseyi assembies and the nematodes used in this study.	Supplemental Table S3 Statistics of A. besseyi assembies and the nematodes used in this study.	Supplemental Table S3 Statistics of A. besseyi assembies and the nematodes used in this study.	Supplemental Table S3 Statistics of A. besseyi assembies and the nematodes used in this study.	Supplemental Table S3 Statistics of A. besseyi assembies and the nematodes used in this study.	Supplemental Table S3 Statistics of A. besseyi assembies and the nematodes used in this study.	Supplemental Table S3 Statistics of A. besseyi assembies and the nematodes used in this study.	Supplemental Table S3 Statistics of A. besseyi assembies and the nematodes used in this study.	Supplemental Table S3 Statistics of A. besseyi assembies and the nematodes used in this study.	Supplemental Table S3 Statistics of A. besseyi assembies and the nematodes used in this study.	Supplemental Table S3 Statistics of A. besseyi assembies and the nematodes used in this study.	Supplemental Table S3 Statistics of A. besseyi assembies and the nematodes used in this study.	Supplemental Table S3 Statistics of A. besseyi assembies and the nematodes used in this study.	Supplemental Table S3 Statistics of A. besseyi assembies and the nematodes used in this study.	Supplemental Table S3 Statistics of A. besseyi assembies and the nematodes used in this study.	Supplemental Table S3 Statistics of A. besseyi assembies and the nematodes used in this study.	Supplemental Table S3 Statistics of A. besseyi assembies and the nematodes used in this study.	Supplemental Table S3 Statistics of A. besseyi assembies and the nematodes used in this study.	Supplemental Table S3 Statistics of A. besseyi assembies and the nematodes used in this study.	Supplemental Table S3 Statistics of A. besseyi assembies and the nematodes used in this study.	Supplemental Table S3 Statistics of A. besseyi assembies and the nematodes used in this study.	Supplemental Table S3 Statistics of A. besseyi assembies and the nematodes used in this study.	Supplemental Table S3 Statistics of A. besseyi assembies and the nematodes used in this study.	Supplemental Table S3 Statistics of A. besseyi assembies and the nematodes used in this study.	Supplemental Table S3 Statistics of A. besseyi assembies and the nematodes used in this study.	Supplemental Table S3 Statistics of A. besseyi assembies and the nematodes used in this study.	Supplemental Table S3 Statistics of A. besseyi assembies and the nematodes used in this study.	Supplemental Table S3 Statistics of A. besseyi assembies and the nematodes used in this study.	Supplemental Table S3 Statistics of A. besseyi assembies and the nematodes used in this study.	Supplemental Table S3 Statistics of A. besseyi assembies and the nematodes used in this study.	Supplemental Table S3 Statistics of A. besseyi assembies and the nematodes used in this study.	Supplemental Table S3 Statistics of A. besseyi assembies and the nematodes used in this study.	Supplemental Table S3 Statistics of A. besseyi assembies and the nematodes used in this study.	Supplemental Table S3 Statistics of A. besseyi assembies and the nematodes used in this study.	Supplemental Table S3 Statistics of A. besseyi assembies and the nematodes used in this study.	Supplemental Table S3 Statistics of A. besseyi assembies and the nematodes used in this study.	Supplemental Table S3 Statistics of A. besseyi assembies and the nematodes used in this study.	Supplemental Table S3 Statistics of A. besseyi assembies and the nematodes used in this study.	Supplemental Table S3 Statistics of A. besseyi assembies and the nematodes used in this study.	Supplemental Table S3 Statistics of A. besseyi assembies and the nematodes used in this study.	Supplemental Table S3 Statistics of A. besseyi assembies and the nematodes used in this study.	Supplemental Table S3 Statistics of A. besseyi assembies and the nematodes used in this study.	Supplemental Table S3 Statistics of A. besseyi assembies and the nematodes used in this study.	Supplemental Table S3 Statistics of A. besseyi assembies and the nematodes used in this study.	Supplemental Table S3 Statistics of A. besseyi assembies and the nematodes used in this study.	Supplemental Table S3 Statistics of A. besseyi assembies and the nematodes used in this study.	Supplemental Table S3 Statistics of A. besseyi assembies and the nematodes used in this study.	Supplemental Table S3 Statistics of A. besseyi assembies and the nematodes used in this study.	Supplemental Table S3 Statistics of A. besseyi assembies and the nematodes used in this study.	Supplemental Table S3 Statistics of A. besseyi assembies and the nematodes used in this study.	Supplemental Table S3 Statistics of A. besseyi assembies and the nematodes used in this study.	Supplemental Table S3 Statistics of A. besseyi assembies and the nematodes used in this study.	Supplemental Table S3 Statistics of A. besseyi assembies and the nematodes used in this study.	Supplemental Table S3 Statistics of A. besseyi assembies and the nematodes used in this study.	Supplemental Table S3 Statistics of A. besseyi assembies and the nematodes used in this study.	Supplemental Table S3 Statistics of A. besseyi assembies and the nematodes used in this study.	Supplemental Table S3 Statistics of A. besseyi assembies and the nematodes used in this study.	Supplemental Table S3 Statistics of A. besseyi assembies and the nematodes used in this study.	Supplemental Table S3 Statistics of A. besseyi assembies and the nematodes used in this study.	Supplemental Table S3 Statistics of A. besseyi assembies and the nematodes used in this study.	Supplemental Table S3 Statistics of A. besseyi assembies and the nematodes used in this study.	Supplemental Table S3 Statistics of A. besseyi assembies and the nematodes used in this study.	Supplemental Table S3 Statistics of A. besseyi assembies and the nematodes used in this study.	Supplemental Table S3 Statistics of A. besseyi assembies and the nematodes used in this study.	Supplemental Table S3 Statistics of A. besseyi assembies and the nematodes used in this study.	Supplemental Table S3 Statistics of A. besseyi assembies and the nematodes used in this study.	Supplemental Table S3 Statistics of A. besseyi assembies and the nematodes used in this study.	Supplemental Table S3 Statistics of A. besseyi assembies and the nematodes used in this study.	Supplemental Table S3 Statistics of A. besseyi assembies and the nematodes used in this study.	Supplemental Table S3 Statistics of A. besseyi assembies and the nematodes used in this study.	Supplemental Table S3 Statistics of A. besseyi assembies and the nematodes used in this study.	Supplemental Table S3 Statistics of A. besseyi assembies and the nematodes used in this study.	Supplemental Table S3 Statistics of A. besseyi assembies and the nematodes used in this study.	Supplemental Table S3 Statistics of A. besseyi assembies and the nematodes used in this study.	Supplemental Table S3 Statistics of A. besseyi assembies and the nematodes used in this study.	Supplemental Table S3 Statistics of A. besseyi assembies and the nematodes used in this study.	Supplemental Table S3 Statistics of A. besseyi assembies and the nematodes used in this study.	Supplemental Table S3 Statistics of A. besseyi assembies and the nematodes used in this study.	Supplemental Table S3 Statistics of A. besseyi assembies and the nematodes used in this study.	Supplemental Table S3 Statistics of A. besseyi assembies and the nematodes used in this study.	Supplemental Table S3 Statistics of A. besseyi assembies and the nematodes used in this study.	Supplemental Table S3 Statistics of A. besseyi assembies and the nematodes used in this study.	Supplemental Table S3 Statistics of A. besseyi assembies and the nematodes used in this study.	Supplemental Table S3 Statistics of A. besseyi assembies and the nematodes used in this study.	Supplemental Table S3 Statistics of A. besseyi assembies and the nematodes used in this study.	Supplemental Table S3 Statistics of A. besseyi assembies and the nematodes used in this study.	Supplemental Table S3 Statistics of A. besseyi assembies and the nematodes used in this study.	Supplemental Table S3 Statistics of A. besseyi assembies and the nematodes used in this study.	Supplemental Table S3 Statistics of A. besseyi assembies and the nematodes used in this study.	Supplemental Table S3 Statistics of A. besseyi assembies and the nematodes used in this study.	Supplemental Table S3 Statistics of A. besseyi assembies and the nematodes used in this study.	Supplemental Table S3 Statistics of A. besseyi assembies and the nematodes used in this study.	Supplemental Table S3 Statistics of A. besseyi assembies and the nematodes used in this study.	Supplemental Table S3 Statistics of A. besseyi assembies and the nematodes used in this study.	Supplemental Table S3 Statistics of A. besseyi assembies and the nematodes used in this study.	Supplemental Table S3 Statistics of A. besseyi assembies and the nematodes used in this study.	Supplemental Table S3 Statistics of A. besseyi assembies and the nematodes used in this study.	Supplemental Table S3 Statistics of A. besseyi assembies and the nematodes used in this study.	Supplemental Table S3 Statistics of A. besseyi assembies and the nematodes used in this study.	Supplemental Table S3 Statistics of A. besseyi assembies and the nematodes used in this study.	Supplemental Table S3 Statistics of A. besseyi assembies and the nematodes used in this study.	Supplemental Table S3 Statistics of A. besseyi assembies and the nematodes used in this study.	Supplemental Table S3 Statistics of A. besseyi assembies and the nematodes used in this study.	Supplemental Table S3 Statistics of A. besseyi assembies and the nematodes used in this study.	Supplemental Table S3 Statistics of A. besseyi assembies and the nematodes used in this study.	Supplemental Table S3 Statistics of A. besseyi assembies and the nematodes used in this study.	Supplemental Table S3 Statistics of A. besseyi assembies and the nematodes used in this study.	Supplemental Table S3 Statistics of A. besseyi assembies and the nematodes used in this study.	Supplemental Table S3 Statistics of A. besseyi assembies and the nematodes used in this study.	Supplemental Table S3 Statistics of A. besseyi assembies and the nematodes used in this study.	Supplemental Table S3 Statistics of A. besseyi assembies and the nematodes used in this study.	Supplemental Table S3 Statistics of A. besseyi assembies and the nematodes used in this study.	Supplemental Table S3 Statistics of A. besseyi assembies and the nematodes used in this study.	Supplemental Table S3 Statistics of A. besseyi assembies and the nematodes used in this study.	Supplemental Table S3 Statistics of A. besseyi assembies and the nematodes used in this study.	Supplemental Table S3 Statistics of A. besseyi assembies and the nematodes used in this study.	Supplemental Table S3 Statistics of A. besseyi assembies and the nematodes used in this study.	Supplemental Table S3 Statistics of A. besseyi assembies and the nematodes used in this study.	Supplemental Table S3 Statistics of A. besseyi assembies and the nematodes used in this study.	Supplemental Table S3 Statistics of A. besseyi assembies and the nematodes used in this study.	Supplemental Table S3 Statistics of A. besseyi assembies and the nematodes used in this study.	Supplemental Table S3 Statistics of A. besseyi assembies and the nematodes used in this study.	Supplemental Table S3 Statistics of A. besseyi assembies and the nematodes used in this study.	Supplemental Table S3 Statistics of A. besseyi assembies and the nematodes used in this study.	Supplemental Table S3 Statistics of A. besseyi assembies and the nematodes used in this study.	Supplemental Table S3 Statistics of A. besseyi assembies and the nematodes used in this study.	Supplemental Table S3 Statistics of A. besseyi assembies and the nematodes used in this study.	Supplemental Table S3 Statistics of A. besseyi assembies and the nematodes used in this study.	Supplemental Table S3 Statistics of A. besseyi assembies and the nematodes used in this study.	Supplemental Table S3 Statistics of A. besseyi assembies and the nematodes used in this study.	Supplemental Table S3 Statistics of A. besseyi assembies and the nematodes used in this study.	Supplemental Table S3 Statistics of A. besseyi assembies and the nematodes used in this study.	Supplemental Table S3 Statistics of A. besseyi assembies and the nematodes used in this study.	Supplemental Table S3 Statistics of A. besseyi assembies and the nematodes used in this study.	Supplemental Table S3 Statistics of A. besseyi assembies and the nematodes used in this study.	Supplemental Table S3 Statistics of A. besseyi assembies and the nematodes used in this study.	Supplemental Table S3 Statistics of A. besseyi assembies and the nematodes used in this study.	Supplemental Table S3 Statistics of A. besseyi assembies and the nematodes used in this study.	Supplemental Table S3 Statistics of A. besseyi assembies and the nematodes used in this study.	Supplemental Table S3 Statistics of A. besseyi assembies and the nematodes used in this study.	Supplemental Table S3 Statistics of A. besseyi assembies and the nematodes used in this study.	Supplemental Table S3 Statistics of A. besseyi assembies and the nematodes used in this study.	Supplemental Table S3 Statistics of A. besseyi assembies and the nematodes used in this study.	Supplemental Table S3 Statistics of A. besseyi assembies and the nematodes used in this study.	Supplemental Table S3 Statistics of A. besseyi assembies and the nematodes used in this study.	Supplemental Table S3 Statistics of A. besseyi assembies and the nematodes used in this study.	Supplemental Table S3 Statistics of A. besseyi assembies and the nematodes used in this study.	Supplemental Table S3 Statistics of A. besseyi assembies and the nematodes used in this study.	Supplemental Table S3 Statistics of A. besseyi assembies and the nematodes used in this study.	Supplemental Table S3 Statistics of A. besseyi assembies and the nematodes used in this study.	Supplemental Table S3 Statistics of A. besseyi assembies and the nematodes used in this study.	Supplemental Table S3 Statistics of A. besseyi assembies and the nematodes used in this study.	Supplemental Table S3 Statistics of A. besseyi assembies and the nematodes used in this study.	Supplemental Table S3 Statistics of A. besseyi assembies and the nematodes used in this study.	Supplemental Table S3 Statistics of A. besseyi assembies and the nematodes used in this study.	Supplemental Table S3 Statistics of A. besseyi assembies and the nematodes used in this study.	Supplemental Table S3 Statistics of A. besseyi assembies and the nematodes used in this study.	Supplemental Table S3 Statistics of A. besseyi assembies and the nematodes used in this study.	Supplemental Table S3 Statistics of A. besseyi assembies and the nematodes used in this study.	Supplemental Table S3 Statistics of A. besseyi assembies and the nematodes used in this study.	Supplemental Table S3 Statistics of A. besseyi assembies and the nematodes used in this study.	Supplemental Table S3 Statistics of A. besseyi assembies and the nematodes used in this study.	Supplemental Table S3 Statistics of A. besseyi assembies and the nematodes used in this study.	Supplemental Table S3 Statistics of A. besseyi assembies and the nematodes used in this study.	Supplemental Table S3 Statistics of A. besseyi assembies and the nematodes used in this study.	Supplemental Table S3 Statistics of A. besseyi assembies and the nematodes used in this study.	Supplemental Table S3 Statistics of A. besseyi assembies and the nematodes used in this study.	Supplemental Table S3 Statistics of A. besseyi assembies and the nematodes used in this study.	Supplemental Table S3 Statistics of A. besseyi assembies and the nematodes used in this study.	Supplemental Table S3 Statistics of A. besseyi assembies and the nematodes used in this study.	Supplemental Table S3 Statistics of A. besseyi assembies and the nematodes used in this study.	Supplemental Table S3 Statistics of A. besseyi assembies and the nematodes used in this study.	Supplemental Table S3 Statistics of A. besseyi assembies and the nematodes used in this study.	Supplemental Table S3 Statistics of A. besseyi assembies and the nematodes used in this study.	Supplemental Table S3 Statistics of A. besseyi assembies and the nematodes used in this study.	Supplemental Table S3 Statistics of A. besseyi assembies and the nematodes used in this study.	Supplemental Table S3 Statistics of A. besseyi assembies and the nematodes used in this study.	Supplemental Table S3 Statistics of A. besseyi assembies and the nematodes used in this study.	Supplemental Table S3 Statistics of A. besseyi assembies and the nematodes used in this study.	Supplemental Table S3 Statistics of A. besseyi assembies and the nematodes used in this study.	Supplemental Table S3 Statistics of A. besseyi assembies and the nematodes used in this study.	Supplemental Table S3 Statistics of A. besseyi assembies and the nematodes used in this study.	Supplemental Table S3 Statistics of A. besseyi assembies and the nematodes used in this study.	Supplemental Table S3 Statistics of A. besseyi assembies and the nematodes used in this study.	Supplemental Table S3 Statistics of A. besseyi assembies and the nematodes used in this study.	Supplemental Table S3 Statistics of A. besseyi assembies and the nematodes used in this study.	Supplemental Table S3 Statistics of A. besseyi assembies and the nematodes used in this study.	Supplemental Table S3 Statistics of A. besseyi assembies and the nematodes used in this study.	Supplemental Table S3 Statistics of A. besseyi assembies and the nematodes used in this study.	Supplemental Table S3 Statistics of A. besseyi assembies and the nematodes used in this study.	Supplemental Table S3 Statistics of A. besseyi assembies and the nematodes used in this study.	Supplemental Table S3 Statistics of A. besseyi assembies and the nematodes used in this study.	Supplemental Table S3 Statistics of A. besseyi assembies and the nematodes used in this study.	Supplemental Table S3 Statistics of A. besseyi assembies and the nematodes used in this study.	Supplemental Table S3 Statistics of A. besseyi assembies and the nematodes used in this study.	Supplemental Table S3 Statistics of A. besseyi assembies and the nematodes used in this study.	Supplemental Table S3 Statistics of A. besseyi assembies and the nematodes used in this study.	Supplemental Table S3 Statistics of A. besseyi assembies and the nematodes used in this study.	Supplemental Table S3 Statistics of A. besseyi assembies and the nematodes used in this study.	Supplemental Table S3 Statistics of A. besseyi assembies and the nematodes used in this study.	Supplemental Table S3 Statistics of A. besseyi assembies and the nematodes used in this study.	Supplemental Table S3 Statistics of A. besseyi assembies and the nematodes used in this study.	Supplemental Table S3 Statistics of A. besseyi assembies and the nematodes used in this study.	Supplemental Table S3 Statistics of A. besseyi assembies and the nematodes used in this study.	Supplemental Table S3 Statistics of A. besseyi assembies and the nematodes used in this study.	Supplemental Table S3 Statistics of A. besseyi assembies and the nematodes used in this study.	Supplemental Table S3 Statistics of A. besseyi assembies and the nematodes used in this study.	Supplemental Table S3 Statistics of A. besseyi assembies and the nematodes used in this study.	Supplemental Table S3 Statistics of A. besseyi assembies and the nematodes used in this study.	Supplemental Table S3 Statistics of A. besseyi assembies and the nematodes used in this study.	Supplemental Table S3 Statistics of A. besseyi assembies and the nematodes used in this study.	Supplemental Table S3 Statistics of A. besseyi assembies and the nematodes used in this study.	Supplemental Table S3 Statistics of A. besseyi assembies and the nematodes used in this study.	Supplemental Table S3 Statistics of A. besseyi assembies and the nematodes used in this study.	Supplemental Table S3 Statistics of A. besseyi assembies and the nematodes used in this study.	Supplemental Table S3 Statistics of A. besseyi assembies and the nematodes used in this study.	Supplemental Table S3 Statistics of A. besseyi assembies and the nematodes used in this study.	Supplemental Table S3 Statistics of A. besseyi assembies and the nematodes used in this study.	Supplemental Table S3 Statistics of A. besseyi assembies and the nematodes used in this study.	Supplemental Table S3 Statistics of A. besseyi assembies and the nematodes used in this study.	Supplemental Table S3 Statistics of A. besseyi assembies and the nematodes used in this study.	Supplemental Table S3 Statistics of A. besseyi assembies and the nematodes used in this study.	Supplemental Table S3 Statistics of A. besseyi assembies and the nematodes used in this study.	Supplemental Table S3 Statistics of A. besseyi assembies and the nematodes used in this study.	Supplemental Table S3 Statistics of A. besseyi assembies and the nematodes used in this study.	Supplemental Table S3 Statistics of A. besseyi assembies and the nematodes used in this study.	Supplemental Table S3 Statistics of A. besseyi assembies and the nematodes used in this study.	Supplemental Table S3 Statistics of A. besseyi assembies and the nematodes used in this study.	Supplemental Table S3 Statistics of A. besseyi assembies and the nematodes used in this study.	Supplemental Table S3 Statistics of A. besseyi assembies and the nematodes used in this study.	Supplemental Table S3 Statistics of A. besseyi assembies and the nematodes used in this study.	Supplemental Table S3 Statistics of A. besseyi assembies and the nematodes used in this study.	Supplemental Table S3 Statistics of A. besseyi assembies and the nematodes used in this study.	Supplemental Table S3 Statistics of A. besseyi assembies and the nematodes used in this study.	Supplemental Table S3 Statistics of A. besseyi assembies and the nematodes used in this study.	Supplemental Table S3 Statistics of A. besseyi assembies and the nematodes used in this study.	Supplemental Table S3 Statistics of A. besseyi assembies and the nematodes used in this study.	Supplemental Table S3 Statistics of A. besseyi assembies and the nematodes used in this study.	Supplemental Table S3 Statistics of A. besseyi assembies and the nematodes used in this study.	Supplemental Table S3 Statistics of A. besseyi assembies and the nematodes used in this study.	Supplemental Table S3 Statistics of A. besseyi assembies and the nematodes used in this study.	Supplemental Table S3 Statistics of A. besseyi assembies and the nematodes used in this study.	Supplemental Table S3 Statistics of A. besseyi assembies and the nematodes used in this study.	Supplemental Table S3 Statistics of A. besseyi assembies and the nematodes used in this study.	Supplemental Table S3 Statistics of A. besseyi assembies and the nematodes used in this study.	Supplemental Table S3 Statistics of A. besseyi assembies and the nematodes used in this study.	Supplemental Table S3 Statistics of A. besseyi assembies and the nematodes used in this study.	Supplemental Table S3 Statistics of A. besseyi assembies and the nematodes used in this study.	Supplemental Table S3 Statistics of A. besseyi assembies and the nematodes used in this study.	Supplemental Table S3 Statistics of A. besseyi assembies and the nematodes used in this study.	Supplemental Table S3 Statistics of A. besseyi assembies and the nematodes used in this study.	Supplemental Table S3 Statistics of A. besseyi assembies and the nematodes used in this study.	Supplemental Table S3 Statistics of A. besseyi assembies and the nematodes used in this study.	Supplemental Table S3 Statistics of A. besseyi assembies and the nematodes used in this study.	Supplemental Table S3 Statistics of A. besseyi assembies and the nematodes used in this study.	Supplemental Table S3 Statistics of A. besseyi assembies and the nematodes used in this study.	Supplemental Table S3 Statistics of A. besseyi assembies and the nematodes used in this study.	Supplemental Table S3 Statistics of A. besseyi assembies and the nematodes used in this study.	Supplemental Table S3 Statistics of A. besseyi assembies and the nematodes used in this study.	Supplemental Table S3 Statistics of A. besseyi assembies and the nematodes used in this study.	Supplemental Table S3 Statistics of A. besseyi assembies and the nematodes used in this study.	Supplemental Table S3 Statistics of A. besseyi assembies and the nematodes used in this study.	Supplemental Table S3 Statistics of A. besseyi assembies and the nematodes used in this study.	Supplemental Table S3 Statistics of A. besseyi assembies and the nematodes used in this study.	Supplemental Table S3 Statistics of A. besseyi assembies and the nematodes used in this study.	Supplemental Table S3 Statistics of A. besseyi assembies and the nematodes used in this study.	Supplemental Table S3 Statistics of A. besseyi assembies and the nematodes used in this study.	Supplemental Table S3 Statistics of A. besseyi assembies and the nematodes used in this study.	Supplemental Table S3 Statistics of A. besseyi assembies and the nematodes used in this study.	Supplemental Table S3 Statistics of A. besseyi assembies and the nematodes used in this study.	Supplemental Table S3 Statistics of A. besseyi assembies and the nematodes used in this study.	Supplemental Table S3 Statistics of A. besseyi assembies and the nematodes used in this study.	Supplemental Table S3 Statistics of A. besseyi assembies and the nematodes used in this study.	Supplemental Table S3 Statistics of A. besseyi assembies and the nematodes used in this study.	Supplemental Table S3 Statistics of A. besseyi assembies and the nematodes used in this study.	Supplemental Table S3 Statistics of A. besseyi assembies and the nematodes used in this study.	Supplemental Table S3 Statistics of A. besseyi assembies and the nematodes used in this study.	Supplemental Table S3 Statistics of A. besseyi assembies and the nematodes used in this study.	Supplemental Table S3 Statistics of A. besseyi assembies and the nematodes used in this study.	Supplemental Table S3 Statistics of A. besseyi assembies and the nematodes used in this study.	Supplemental Table S3 Statistics of A. besseyi assembies and the nematodes used in this study.	Supplemental Table S3 Statistics of A. besseyi assembies and the nematodes used in this study.	Supplemental Table S3 Statistics of A. besseyi assembies and the nematodes used in this study.	Supplemental Table S3 Statistics of A. besseyi assembies and the nematodes used in this study.	Supplemental Table S3 Statistics of A. besseyi assembies and the nematodes used in this study.	Supplemental Table S3 Statistics of A. besseyi assembies and the nematodes used in this study.	Supplemental Table S3 Statistics of A. besseyi assembies and the nematodes used in this study.	Supplemental Table S3 Statistics of A. besseyi assembies and the nematodes used in this study.	Supplemental Table S3 Statistics of A. besseyi assembies and the nematodes used in this study.	Supplemental Table S3 Statistics of A. besseyi assembies and the nematodes used in this study.	Supplemental Table S3 Statistics of A. besseyi assembies and the nematodes used in this study.	Supplemental Table S3 Statistics of A. besseyi assembies and the nematodes used in this study.	Supplemental Table S3 Statistics of A. besseyi assembies and the nematodes used in this study.	Supplemental Table S3 Statistics of A. besseyi assembies and the nematodes used in this study.	Supplemental Table S3 Statistics of A. besseyi assembies and the nematodes used in this study.	Supplemental Table S3 Statistics of A. besseyi assembies and the nematodes used in this study.	Supplemental Table S3 Statistics of A. besseyi assembies and the nematodes used in this study.	Supplemental Table S3 Statistics of A. besseyi assembies and the nematodes used in this study.	Supplemental Table S3 Statistics of A. besseyi assembies and the nematodes used in this study.	Supplemental Table S3 Statistics of A. besseyi assembies and the nematodes used in this study.	Supplemental Table S3 Statistics of A. besseyi assembies and the nematodes used in this study.	Supplemental Table S3 Statistics of A. besseyi assembies and the nematodes used in this study.	Supplemental Table S3 Statistics of A. besseyi assembies and the nematodes used in this study.	Supplemental Table S3 Statistics of A. besseyi assembies and the nematodes used in this study.	Supplemental Table S3 Statistics of A. besseyi assembies and the nematodes used in this study.	Supplemental Table S3 Statistics of A. besseyi assembies and the nematodes used in this study.	Supplemental Table S3 Statistics of A. besseyi assembies and the nematodes used in this study.	Supplemental Table S3 Statistics of A. besseyi assembies and the nematodes used in this study.	Supplemental Table S3 Statistics of A. besseyi assembies and the nematodes used in this study.	Supplemental Table S3 Statistics of A. besseyi assembies and the nematodes used in this study.	Supplemental Table S3 Statistics of A. besseyi assembies and the nematodes used in this study.	Supplemental Table S3 Statistics of A. besseyi assembies and the nematodes used in this study.	Supplemental Table S3 Statistics of A. besseyi assembies and the nematodes used in this study.	Supplemental Table S3 Statistics of A. besseyi assembies and the nematodes used in this study.	Supplemental Table S3 Statistics of A. besseyi assembies and the nematodes used in this study.	Supplemental Table S3 Statistics of A. besseyi assembies and the nematodes used in this study.	Supplemental Table S3 Statistics of A. besseyi assembies and the nematodes used in this study.	Supplemental Table S3 Statistics of A. besseyi assembies and the nematodes used in this study.	Supplemental Table S3 Statistics of A. besseyi assembies and the nematodes used in this study.	Supplemental Table S3 Statistics of A. besseyi assembies and the nematodes used in this study.	Supplemental Table S3 Statistics of A. besseyi assembies and the nematodes used in this study.	Supplemental Table S3 Statistics of A. besseyi assembies and the nematodes used in this study.	Supplemental Table S3 Statistics of A. besseyi assembies and the nematodes used in this study.	Supplemental Table S3 Statistics of A. besseyi assembies and the nematodes used in this study.	Supplemental Table S3 Statistics of A. besseyi assembies and the nematodes used in this study.	Supplemental Table S3 Statistics of A. besseyi assembies and the nematodes used in this study.	Supplemental Table S3 Statistics of A. besseyi assembies and the nematodes used in this study.	Supplemental Table S3 Statistics of A. besseyi assembies and the nematodes used in this study.	Supplemental Table S3 Statistics of A. besseyi assembies and the nematodes used in this study.	Supplemental Table S3 Statistics of A. besseyi assembies and the nematodes used in this study.	Supplemental Table S3 Statistics of A. besseyi assembies and the nematodes used in this study.	Supplemental Table S3 Statistics of A. besseyi assembies and the nematodes used in this study.	Supplemental Table S3 Statistics of A. besseyi assembies and the nematodes used in this study.	Supplemental Table S3 Statistics of A. besseyi assembies and the nematodes used in this study.	Supplemental Table S3 Statistics of A. besseyi assembies and the nematodes used in this study.	Supplemental Table S3 Statistics of A. besseyi assembies and the nematodes used in this study.	Supplemental Table S3 Statistics of A. besseyi assembies and the nematodes used in this study.	Supplemental Table S3 Statistics of A. besseyi assembies and the nematodes used in this study.	Supplemental Table S3 Statistics of A. besseyi assembies and the nematodes used in this study.	Supplemental Table S3 Statistics of A. besseyi assembies and the nematodes used in this study.	Supplemental Table S3 Statistics of A. besseyi assembies and the nematodes used in this study.	Supplemental Table S3 Statistics of A. besseyi assembies and the nematodes used in this study.	Supplemental Table S3 Statistics of A. besseyi assembies and the nematodes used in this study.	Supplemental Table S3 Statistics of A. besseyi assembies and the nematodes used in this study.	Supplemental Table S3 Statistics of A. besseyi assembies and the nematodes used in this study.	Supplemental Table S3 Statistics of A. besseyi assembies and the nematodes used in this study.	Supplemental Table S3 Statistics of A. besseyi assembies and the nematodes used in this study.	Supplemental Table S3 Statistics of A. besseyi assembies and the nematodes used in this study.	Supplemental Table S3 Statistics of A. besseyi assembies and the nematodes used in this study.	Supplemental Table S3 Statistics of A. besseyi assembies and the nematodes used in this study.	Supplemental Table S3 Statistics of A. besseyi assembies and the nematodes used in this study.	Supplemental Table S3 Statistics of A. besseyi assembies and the nematodes used in this study.	Supplemental Table S3 Statistics of A. besseyi assembies and the nematodes used in this study.	Supplemental Table S3 Statistics of A. besseyi assembies and the nematodes used in this study.	Supplemental Table S3 Statistics of A. besseyi assembies and the nematodes used in this study.	Supplemental Table S3 Statistics of A. besseyi assembies and the nematodes used in this study.	Supplemental Table S3 Statistics of A. besseyi assembies and the nematodes used in this study.	Supplemental Table S3 Statistics of A. besseyi assembies and the nematodes used in this study.	Supplemental Table S3 Statistics of A. besseyi assembies and the nematodes used in this study.	Supplemental Table S3 Statistics of A. besseyi assembies and the nematodes used in this study.	Supplemental Table S3 Statistics of A. besseyi assembies and the nematodes used in this study.	Supplemental Table S3 Statistics of A. besseyi assembies and the nematodes used in this study.	Supplemental Table S3 Statistics of A. besseyi assembies and the nematodes used in this study.	Supplemental Table S3 Statistics of A. besseyi assembies and the nematodes used in this study.	Supplemental Table S3 Statistics of A. besseyi assembies and the nematodes used in this study.	Supplemental Table S3 Statistics of A. besseyi assembies and the nematodes used in this study.	Supplemental Table S3 Statistics of A. besseyi assembies and the nematodes used in this study.	Supplemental Table S3 Statistics of A. besseyi assembies and the nematodes used in this study.	Supplemental Table S3 Statistics of A. besseyi assembies and the nematodes used in this study.	Supplemental Table S3 Statistics of A. besseyi assembies and the nematodes used in this study.	Supplemental Table S3 Statistics of A. besseyi assembies and the nematodes used in this study.	Supplemental Table S3 Statistics of A. besseyi assembies and the nematodes used in this study.	Supplemental Table S3 Statistics of A. besseyi assembies and the nematodes used in this study.	Supplemental Table S3 Statistics of A. besseyi assembies and the nematodes used in this study.	Supplemental Table S3 Statistics of A. besseyi assembies and the nematodes used in this study.	Supplemental Table S3 Statistics of A. besseyi assembies and the nematodes used in this study.	Supplemental Table S3 Statistics of A. besseyi assembies and the nematodes used in this study.	Supplemental Table S3 Statistics of A. besseyi assembies and the nematodes used in this study.	Supplemental Table S3 Statistics of A. besseyi assembies and the nematodes used in this study.	Supplemental Table S3 Statistics of A. besseyi assembies and the nematodes used in this study.	Supplemental Table S3 Statistics of A. besseyi assembies and the nematodes used in this study.	Supplemental Table S3 Statistics of A. besseyi assembies and the nematodes used in this study.	Supplemental Table S3 Statistics of A. besseyi assembies and the nematodes used in this study.	Supplemental Table S3 Statistics of A. besseyi assembies and the nematodes used in this study.	Supplemental Table S3 Statistics of A. besseyi assembies and the nematodes used in this study.	Supplemental Table S3 Statistics of A. besseyi assembies and the nematodes used in this study.	Supplemental Table S3 Statistics of A. besseyi assembies and the nematodes used in this study.	Supplemental Table S3 Statistics of A. besseyi assembies and the nematodes used in this study.	Supplemental Table S3 Statistics of A. besseyi assembies and the nematodes used in this study.	Supplemental Table S3 Statistics of A. besseyi assembies and the nematodes used in this study.	Supplemental Table S3 Statistics of A. besseyi assembies and the nematodes used in this study.	Supplemental Table S3 Statistics of A. besseyi assembies and the nematodes used in this study.	Supplemental Table S3 Statistics of A. besseyi assembies and the nematodes used in this study.	Supplemental Table S3 Statistics of A. besseyi assembies and the nematodes used in this study.	Supplemental Table S3 Statistics of A. besseyi assembies and the nematodes used in this study.	Supplemental Table S3 Statistics of A. besseyi assembies and the nematodes used in this study.	Supplemental Table S3 Statistics of A. besseyi assembies and the nematodes used in this study.	Supplemental Table S3 Statistics of A. besseyi assembies and the nematodes used in this study.	Supplemental Table S3 Statistics of A. besseyi assembies and the nematodes used in this study.	Supplemental Table S3 Statistics of A. besseyi assembies and the nematodes used in this study.	Supplemental Table S3 Statistics of A. besseyi assembies and the nematodes used in this study.	Supplemental Table S3 Statistics of A. besseyi assembies and the nematodes used in this study.	Supplemental Table S3 Statistics of A. besseyi assembies and the nematodes used in this study.	Supplemental Table S3 Statistics of A. besseyi assembies and the nematodes used in this study.	Supplemental Table S3 Statistics of A. besseyi assembies and the nematodes used in this study.	Supplemental Table S3 Statistics of A. besseyi assembies and the nematodes used in this study.	Supplemental Table S3 Statistics of A. besseyi assembies and the nematodes used in this study.	Supplemental Table S3 Statistics of A. besseyi assembies and the nematodes used in this study.	Supplemental Table S3 Statistics of A. besseyi assembies and the nematodes used in this study.	Supplemental Table S3 Statistics of A. besseyi assembies and the nematodes used in this study.	Supplemental Table S3 Statistics of A. besseyi assembies and the nematodes used in this study.	Supplemental Table S3 Statistics of A. besseyi assembies and the nematodes used in this study.	Supplemental Table S3 Statistics of A. besseyi assembies and the nematodes used in this study.	Supplemental Table S3 Statistics of A. besseyi assembies and the nematodes used in this study.	Supplemental Table S3 Statistics of A. besseyi assembies and the nematodes used in this study.	Supplemental Table S3 Statistics of A. besseyi assembies and the nematodes used in this study.	Supplemental Table S3 Statistics of A. besseyi assembies and the nematodes used in this study.	Supplemental Table S3 Statistics of A. besseyi assembies and the nematodes used in this study.	Supplemental Table S3 Statistics of A. besseyi assembies and the nematodes used in this study.	Supplemental Table S3 Statistics of A. besseyi assembies and the nematodes used in this study.	Supplemental Table S3 Statistics of A. besseyi assembies and the nematodes used in this study.	Supplemental Table S3 Statistics of A. besseyi assembies and the nematodes used in this study.	Supplemental Table S3 Statistics of A. besseyi assembies and the nematodes used in this study.	Supplemental Table S3 Statistics of A. besseyi assembies and the nematodes used in this study.	Supplemental Table S3 Statistics of A. besseyi assembies and the nematodes used in this study.	Supplemental Table S3 Statistics of A. besseyi assembies and the nematodes used in this study.	Supplemental Table S3 Statistics of A. besseyi assembies and the nematodes used in this study.	Supplemental Table S3 Statistics of A. besseyi assembies and the nematodes used in this study.	Supplemental Table S3 Statistics of A. besseyi assembies and the nematodes used in this study.	Supplemental Table S3 Statistics of A. besseyi assembies and the nematodes used in this study.	Supplemental Table S3 Statistics of A. besseyi assembies and the nematodes used in this study.	Supplemental Table S3 Statistics of A. besseyi assembies and the nematodes used in this study.	Supplemental Table S3 Statistics of A. besseyi assembies and the nematodes used in this study.	Supplemental Table S3 Statistics of A. besseyi assembies and the nematodes used in this study.	Supplemental Table S3 Statistics of A. besseyi assembies and the nematodes used in this study.	Supplemental Table S3 Statistics of A. besseyi assembies and the nematodes used in this study.	Supplemental Table S3 Statistics of A. besseyi assembies and the nematodes used in this study.	Supplemental Table S3 Statistics of A. besseyi assembies and the nematodes used in this study.	Supplemental Table S3 Statistics of A. besseyi assembies and the nematodes used in this study.	Supplemental Table S3 Statistics of A. besseyi assembies and the nematodes used in this study.	Supplemental Table S3 Statistics of A. besseyi assembies and the nematodes used in this study.	Supplemental Table S3 Statistics of A. besseyi assembies and the nematodes used in this study.	Supplemental Table S3 Statistics of A. besseyi assembies and the nematodes used in this study.	Supplemental Table S3 Statistics of A. besseyi assembies and the nematodes used in this study.	Supplemental Table S3 Statistics of A. besseyi assembies and the nematodes used in this study.	Supplemental Table S3 Statistics of A. besseyi assembies and the nematodes used in this study.	Supplemental Table S3 Statistics of A. besseyi assembies and the nematodes used in this study.	Supplemental Table S3 Statistics of A. besseyi assembies and the nematodes used in this study.	Supplemental Table S3 Statistics of A. besseyi assembies and the nematodes used in this study.	Supplemental Table S3 Statistics of A. besseyi assembies and the nematodes used in this study.	Supplemental Table S3 Statistics of A. besseyi assembies and the nematodes used in this study.	Supplemental Table S3 Statistics of A. besseyi assembies and the nematodes used in this study.	Supplemental Table S3 Statistics of A. besseyi assembies and the nematodes used in this study.	Supplemental Table S3 Statistics of A. besseyi assembies and the nematodes used in this study.	Supplemental Table S3 Statistics of A. besseyi assembies and the nematodes used in this study.	Supplemental Table S3 Statistics of A. besseyi assembies and the nematodes used in this study.	Supplemental Table S3 Statistics of A. besseyi assembies and the nematodes used in this study.	Supplemental Table S3 Statistics of A. besseyi assembies and the nematodes used in this study.	Supplemental Table S3 Statistics of A. besseyi assembies and the nematodes used in this study.	Supplemental Table S3 Statistics of A. besseyi assembies and the nematodes used in this study.	Supplemental Table S3 Statistics of A. besseyi assembies and the nematodes used in this study.	Supplemental Table S3 Statistics of A. besseyi assembies and the nematodes used in this study.	Supplemental Table S3 Statistics of A. besseyi assembies and the nematodes used in this study.	Supplemental Table S3 Statistics of A. besseyi assembies and the nematodes used in this study.	Supplemental Table S3 Statistics of A. besseyi assembies and the nematodes used in this study.	Supplemental Table S3 Statistics of A. besseyi assembies and the nematodes used in this study.	Supplemental Table S3 Statistics of A. besseyi assembies and the nematodes used in this study.	Supplemental Table S3 Statistics of A. besseyi assembies and the nematodes used in this study.	Supplemental Table S3 Statistics of A. besseyi assembies and the nematodes used in this study.	Supplemental Table S3 Statistics of A. besseyi assembies and the nematodes used in this study.	Supplemental Table S3 Statistics of A. besseyi assembies and the nematodes used in this study.	Supplemental Table S3 Statistics of A. besseyi assembies and the nematodes used in this study.	Supplemental Table S3 Statistics of A. besseyi assembies and the nematodes used in this study.	Supplemental Table S3 Statistics of A. besseyi assembies and the nematodes used in this study.	Supplemental Table S3 Statistics of A. besseyi assembies and the nematodes used in this study.	Supplemental Table S3 Statistics of A. besseyi assembies and the nematodes used in this study.	Supplemental Table S3 Statistics of A. besseyi assembies and the nematodes used in this study.	Supplemental Table S3 Statistics of A. besseyi assembies and the nematodes used in this study.	Supplemental Table S3 Statistics of A. besseyi assembies and the nematodes used in this study.	Supplemental Table S3 Statistics of A. besseyi assembies and the nematodes used in this study.	Supplemental Table S3 Statistics of A. besseyi assembies and the nematodes used in this study.	Supplemental Table S3 Statistics of A. besseyi assembies and the nematodes used in this study.	Supplemental Table S3 Statistics of A. besseyi assembies and the nematodes used in this study.	Supplemental Table S3 Statistics of A. besseyi assembies and the nematodes used in this study.	Supplemental Table S3 Statistics of A. besseyi assembies and the nematodes used in this study.	Supplemental Table S3 Statistics of A. besseyi assembies and the nematodes used in this study.	Supplemental Table S3 Statistics of A. besseyi assembies and the nematodes used in this study.	Supplemental Table S3 Statistics of A. besseyi assembies and the nematodes used in this study.	Supplemental Table S3 Statistics of A. besseyi assembies and the nematodes used in this study.	Supplemental Table S3 Statistics of A. besseyi assembies and the nematodes used in this study.	Supplemental Table S3 Statistics of A. besseyi assembies and the nematodes used in this study.	Supplemental Table S3 Statistics of A. besseyi assembies and the nematodes used in this study.	Supplemental Table S3 Statistics of A. besseyi assembies and the nematodes used in this study.	Supplemental Table S3 Statistics of A. besseyi assembies and the nematodes used in this study.	Supplemental Table S3 Statistics of A. besseyi assembies and the nematodes used in this study.	Supplemental Table S3 Statistics of A. besseyi assembies and the nematodes used in this study.	Supplemental Table S3 Statistics of A. besseyi assembies and the nematodes used in this study.	Supplemental Table S3 Statistics of A. besseyi assembies and the nematodes used in this study.	Supplemental Table S3 Statistics of A. besseyi assembies and the nematodes used in this study.	Supplemental Table S3 Statistics of A. besseyi assembies and the nematodes used in this study.	Supplemental Table S3 Statistics of A. besseyi assembies and the nematodes used in this study.	Supplemental Table S3 Statistics of A. besseyi assembies and the nematodes used in this study.	Supplemental Table S3 Statistics of A. besseyi assembies and the nematodes used in this study.	Supplemental Table S3 Statistics of A. besseyi assembies and the nematodes used in this study.	Supplemental Table S3 Statistics of A. besseyi assembies and the nematodes used in this study.	Supplemental Table S3 Statistics of A. besseyi assembies and the nematodes used in this study.	Supplemental Table S3 Statistics of A. besseyi assembies and the nematodes used in this study.	Supplemental Table S3 Statistics of A. besseyi assembies and the nematodes used in this study.	Supplemental Table S3 Statistics of A. besseyi assembies and the nematodes used in this study.	Supplemental Table S3 Statistics of A. besseyi assembies and the nematodes used in this study.	Supplemental Table S3 Statistics of A. besseyi assembies and the nematodes used in this study.	Supplemental Table S3 Statistics of A. besseyi assembies and the nematodes used in this study.	Supplemental Table S3 Statistics of A. besseyi assembies and the nematodes used in this study.	Supplemental Table S3 Statistics of A. besseyi assembies and the nematodes used in this study.	Supplemental Table S3 Statistics of A. besseyi assembies and the nematodes used in this study.	Supplemental Table S3 Statistics of A. besseyi assembies and the nematodes used in this study.	Supplemental Table S3 Statistics of A. besseyi assembies and the nematodes used in this study.	Supplemental Table S3 Statistics of A. besseyi assembies and the nematodes used in this study.	Supplemental Table S3 Statistics of A. besseyi assembies and the nematodes used in this study.	Supplemental Table S3 Statistics of A. besseyi assembies and the nematodes used in this study.	Supplemental Table S3 Statistics of A. besseyi assembies and the nematodes used in this study.	Supplemental Table S3 Statistics of A. besseyi assembies and the nematodes used in this study.	Supplemental Table S3 Statistics of A. besseyi assembies and the nematodes used in this study.	Supplemental Table S3 Statistics of A. besseyi assembies and the nematodes used in this study.	Supplemental Table S3 Statistics of A. besseyi assembies and the nematodes used in this study.	Supplemental Table S3 Statistics of A. besseyi assembies and the nematodes used in this study.	Supplemental Table S3 Statistics of A. besseyi assembies and the nematodes used in this study.	Supplemental Table S3 Statistics of A. besseyi assembies and the nematodes used in this study.	Supplemental Table S3 Statistics of A. besseyi assembies and the nematodes used in this study.	Supplemental Table S3 Statistics of A. besseyi assembies and the nematodes used in this study.	Supplemental Table S3 Statistics of A. besseyi assembies and the nematodes used in this study.	Supplemental Table S3 Statistics of A. besseyi assembies and the nematodes used in this study.	Supplemental Table S3 Statistics of A. besseyi assembies and the nematodes used in this study.	Supplemental Table S3 Statistics of A. besseyi assembies and the nematodes used in this study.	Supplemental Table S3 Statistics of A. besseyi assembies and the nematodes used in this study.	Supplemental Table S3 Statistics of A. besseyi assembies and the nematodes used in this study.	Supplemental Table S3 Statistics of A. besseyi assembies and the nematodes used in this study.	Supplemental Table S3 Statistics of A. besseyi assembies and the nematodes used in this study.	Supplemental Table S3 Statistics of A. besseyi assembies and the nematodes used in this study.	Supplemental Table S3 Statistics of A. besseyi assembies and the nematodes used in this study.	Supplemental Table S3 Statistics of A. besseyi assembies and the nematodes used in this study.	Supplemental Table S3 Statistics of A. besseyi assembies and the nematodes used in this study.	Supplemental Table S3 Statistics of A. besseyi assembies and the nematodes used in this study.	Supplemental Table S3 Statistics of A. besseyi assembies and the nematodes used in this study.	Supplemental Table S3 Statistics of A. besseyi assembies and the nematodes used in this study.	Supplemental Table S3 Statistics of A. besseyi assembies and the nematodes used in this study.	Supplemental Table S3 Statistics of A. besseyi assembies and the nematodes used in this study.	Supplemental Table S3 Statistics of A. besseyi assembies and the nematodes used in this study.	Supplemental Table S3 Statistics of A. besseyi assembies and the nematodes used in this study.	Supplemental Table S3 Statistics of A. besseyi assembies and the nematodes used in this study.	Supplemental Table S3 Statistics of A. besseyi assembies and the nematodes used in this study.	Supplemental Table S3 Statistics of A. besseyi assembies and the nematodes used in this study.	Supplemental Table S3 Statistics of A. besseyi assembies and the nematodes used in this study.	Supplemental Table S3 Statistics of A. besseyi assembies and the nematodes used in this study.	Supplemental Table S3 Statistics of A. besseyi assembies and the nematodes used in this study.	Supplemental Table S3 Statistics of A. besseyi assembies and the nematodes used in this study.	Supplemental Table S3 Statistics of A. besseyi assembies and the nematodes used in this study.	Supplemental Table S3 Statistics of A. besseyi assembies and the nematodes used in this study.	Supplemental Table S3 Statistics of A. besseyi assembies and the nematodes used in this study.	Supplemental Table S3 Statistics of A. besseyi assembies and the nematodes used in this study.	Supplemental Table S3 Statistics of A. besseyi assembies and the nematodes used in this study.	Supplemental Table S3 Statistics of A. besseyi assembies and the nematodes used in this study.	Supplemental Table S3 Statistics of A. besseyi assembies and the nematodes used in this study.	Supplemental Table S3 Statistics of A. besseyi assembies and the nematodes used in this study.	Supplemental Table S3 Statistics of A. besseyi assembies and the nematodes used in this study.	Supplemental Table S3 Statistics of A. besseyi assembies and the nematodes used in this study.	Supplemental Table S3 Statistics of A. besseyi assembies and the nematodes used in this study.	Supplemental Table S3 Statistics of A. besseyi assembies and the nematodes used in this study.	Supplemental Table S3 Statistics of A. besseyi assembies and the nematodes used in this study.	Supplemental Table S3 Statistics of A. besseyi assembies and the nematodes used in this study.	Supplemental Table S3 Statistics of A. besseyi assembies and the nematodes used in this study.	Supplemental Table S3 Statistics of A. besseyi assembies and the nematodes used in this study.	Supplemental Table S3 Statistics of A. besseyi assembies and the nematodes used in this study.	Supplemental Table S3 Statistics of A. besseyi assembies and the nematodes used in this study.	Supplemental Table S3 Statistics of A. besseyi assembies and the nematodes used in this study.	Supplemental Table S3 Statistics of A. besseyi assembies and the nematodes used in this study.	Supplemental Table S3 Statistics of A. besseyi assembies and the nematodes used in this study.	Supplemental Table S3 Statistics of A. besseyi assembies and the nematodes used in this study.	Supplemental Table S3 Statistics of A. besseyi assembies and the nematodes used in this study.	Supplemental Table S3 Statistics of A. besseyi assembies and the nematodes used in this study.	Supplemental Table S3 Statistics of A. besseyi assembies and the nematodes used in this study.	Supplemental Table S3 Statistics of A. besseyi assembies and the nematodes used in this study.	Supplemental Table S3 Statistics of A. besseyi assembies and the nematodes used in this study.	Supplemental Table S3 Statistics of A. besseyi assembies and the nematodes used in this study.	Supplemental Table S3 Statistics of A. besseyi assembies and the nematodes used in this study.	Supplemental Table S3 Statistics of A. besseyi assembies and the nematodes used in this study.	Supplemental Table S3 Statistics of A. besseyi assembies and the nematodes used in this study.	Supplemental Table S3 Statistics of A. besseyi assembies and the nematodes used in this study.	Supplemental Table S3 Statistics of A. besseyi assembies and the nematodes used in this study.	Supplemental Table S3 Statistics of A. besseyi assembies and the nematodes used in this study.	Supplemental Table S3 Statistics of A. besseyi assembies and the nematodes used in this study.	Supplemental Table S3 Statistics of A. besseyi assembies and the nematodes used in this study.	Supplemental Table S3 Statistics of A. besseyi assembies and the nematodes used in this study.	Supplemental Table S3 Statistics of A. besseyi assembies and the nematodes used in this study.	Supplemental Table S3 Statistics of A. besseyi assembies and the nematodes used in this study.	Supplemental Table S3 Statistics of A. besseyi assembies and the nematodes used in this study.	Supplemental Table S3 Statistics of A. besseyi assembies and the nematodes used in this study.	Supplemental Table S3 Statistics of A. besseyi assembies and the nematodes used in this study.	Supplemental Table S3 Statistics of A. besseyi assembies and the nematodes used in this study.	Supplemental Table S3 Statistics of A. besseyi assembies and the nematodes used in this study.	Supplemental Table S3 Statistics of A. besseyi assembies and the nematodes used in this study.	Supplemental Table S3 Statistics of A. besseyi assembies and the nematodes used in this study.	Supplemental Table S3 Statistics of A. besseyi assembies and the nematodes used in this study.	Supplemental Table S3 Statistics of A. besseyi assembies and the nematodes used in this study.	Supplemental Table S3 Statistics of A. besseyi assembies and the nematodes used in this study.	Supplemental Table S3 Statistics of A. besseyi assembies and the nematodes used in this study.	Supplemental Table S3 Statistics of A. besseyi assembies and the nematodes used in this study.	Supplemental Table S3 Statistics of A. besseyi assembies and the nematodes used in this study.	Supplemental Table S3 Statistics of A. besseyi assembies and the nematodes used in this study.	Supplemental Table S3 Statistics of A. besseyi assembies and the nematodes used in this study.	Supplemental Table S3 Statistics of A. besseyi assembies and the nematodes used in this study.	Supplemental Table S3 Statistics of A. besseyi assembies and the nematodes used in this study.	Supplemental Table S3 Statistics of A. besseyi assembies and the nematodes used in this study.	Supplemental Table S3 Statistics of A. besseyi assembies and the nematodes used in this study.	Supplemental Table S3 Statistics of A. besseyi assembies and the nematodes used in this study.	Supplemental Table S3 Statistics of A. besseyi assembies and the nematodes used in this study.	Supplemental Table S3 Statistics of A. besseyi assembies and the nematodes used in this study.	Supplemental Table S3 Statistics of A. besseyi assembies and the nematodes used in this study.	Supplemental Table S3 Statistics of A. besseyi assembies and the nematodes used in this study.	Supplemental Table S3 Statistics of A. besseyi assembies and the nematodes used in this study.	Supplemental Table S3 Statistics of A. besseyi assembies and the nematodes used in this study.	Supplemental Table S3 Statistics of A. besseyi assembies and the nematodes used in this study.	Supplemental Table S3 Statistics of A. besseyi assembies and the nematodes used in this study.	Supplemental Table S3 Statistics of A. besseyi assembies and the nematodes used in this study.	Supplemental Table S3 Statistics of A. besseyi assembies and the nematodes used in this study.	Supplemental Table S3 Statistics of A. besseyi assembies and the nematodes used in this study.	Supplemental Table S3 Statistics of A. besseyi assembies and the nematodes used in this study.	Supplemental Table S3 Statistics of A. besseyi assembies and the nematodes used in this study.	Supplemental Table S3 Statistics of A. besseyi assembies and the nematodes used in this study.	Supplemental Table S3 Statistics of A. besseyi assembies and the nematodes used in this study.	Supplemental Table S3 Statistics of A. besseyi assembies and the nematodes used in this study.	Supplemental Table S3 Statistics of A. besseyi assembies and the nematodes used in this study.	Supplemental Table S3 Statistics of A. besseyi assembies and the nematodes used in this study.	Supplemental Table S3 Statistics of A. besseyi assembies and the nematodes used in this study.	Supplemental Table S3 Statistics of A. besseyi assembies and the nematodes used in this study.	Supplemental Table S3 Statistics of A. besseyi assembies and the nematodes used in this study.	Supplemental Table S3 Statistics of A. besseyi assembies and the nematodes used in this study.	Supplemental Table S3 Statistics of A. besseyi assembies and the nematodes used in this study.	Supplemental Table S3 Statistics of A. besseyi assembies and the nematodes used in this study.	Supplemental Table S3 Statistics of A. besseyi assembies and the nematodes used in this study.	Supplemental Table S3 Statistics of A. besseyi assembies and the nematodes used in this study.	Supplemental Table S3 Statistics of A. besseyi assembies and the nematodes used in this study.	Supplemental Table S3 Statistics of A. besseyi assembies and the nematodes used in this study.	Supplemental Table S3 Statistics of A. besseyi assembies and the nematodes used in this study.	Supplemental Table S3 Statistics of A. besseyi assembies and the nematodes used in this study.	Supplemental Table S3 Statistics of A. besseyi assembies and the nematodes used in this study.	Supplemental Table S3 Statistics of A. besseyi assembies and the nematodes used in this study.	Supplemental Table S3 Statistics of A. besseyi assembies and the nematodes used in this study.	Supplemental Table S3 Statistics of A. besseyi assembies and the nematodes used in this study.	Supplemental Table S3 Statistics of A. besseyi assembies and the nematodes used in this study.	Supplemental Table S3 Statistics of A. besseyi assembies and the nematodes used in this study.	Supplemental Table S3 Statistics of A. besseyi assembies and the nematodes used in this study.	Supplemental Table S3 Statistics of A. besseyi assembies and the nematodes used in this study.	Supplemental Table S3 Statistics of A. besseyi assembies and the nematodes used in this study.	Supplemental Table S3 Statistics of A. besseyi assembies and the nematodes used in this study.	Supplemental Table S3 Statistics of A. besseyi assembies and the nematodes used in this study.	Supplemental Table S3 Statistics of A. besseyi assembies and the nematodes used in this study.	Supplemental Table S3 Statistics of A. besseyi assembies and the nematodes used in this study.	Supplemental Table S3 Statistics of A. besseyi assembies and the nematodes used in this study.	Supplemental Table S3 Statistics of A. besseyi assembies and the nematodes used in this study.	Supplemental Table S3 Statistics of A. besseyi assembies and the nematodes used in this study.	Supplemental Table S3 Statistics of A. besseyi assembies and the nematodes used in this study.	Supplemental Table S3 Statistics of A. besseyi assembies and the nematodes used in this study.	Supplemental Table S3 Statistics of A. besseyi assembies and the nematodes used in this study.	Supplemental Table S3 Statistics of A. besseyi assembies and the nematodes used in this study.	Supplemental Table S3 Statistics of A. besseyi assembies and the nematodes used in this study.	Supplemental Table S3 Statistics of A. besseyi assembies and the nematodes used in this study.	Supplemental Table S3 Statistics of A. besseyi assembies and the nematodes used in this study.	Supplemental Table S3 Statistics of A. besseyi assembies and the nematodes used in this study.	Supplemental Table S3 Statistics of A. besseyi assembies and the nematodes used in this study.	Supplemental Table S3 Statistics of A. besseyi assembies and the nematodes used in this study.	Supplemental Table S3 Statistics of A. besseyi assembies and the nematodes used in this study.	Supplemental Table S3 Statistics of A. besseyi assembies and the nematodes used in this study.	Supplemental Table S3 Statistics of A. besseyi assembies and the nematodes used in this study.	Supplemental Table S3 Statistics of A. besseyi assembies and the nematodes used in this study.	Supplemental Table S3 Statistics of A. besseyi assembies and the nematodes used in this study.	Supplemental Table S3 Statistics of A. besseyi assembies and the nematodes used in this study.	Supplemental Table S3 Statistics of A. besseyi assembies and the nematodes used in this study.	Supplemental Table S3 Statistics of A. besseyi assembies and the nematodes used in this study.	Supplemental Table S3 Statistics of A. besseyi assembies and the nematodes used in this study.	Supplemental Table S3 Statistics of A. besseyi assembies and the nematodes used in this study.	Supplemental Table S3 Statistics of A. besseyi assembies and the nematodes used in this study.	Supplemental Table S3 Statistics of A. besseyi assembies and the nematodes used in this study.	Supplemental Table S3 Statistics of A. besseyi assembies and the nematodes used in this study.	Supplemental Table S3 Statistics of A. besseyi assembies and the nematodes used in this study.	Supplemental Table S3 Statistics of A. besseyi assembies and the nematodes used in this study.	Supplemental Table S3 Statistics of A. besseyi assembies and the nematodes used in this study.	Supplemental Table S3 Statistics of A. besseyi assembies and the nematodes used in this study.	Supplemental Table S3 Statistics of A. besseyi assembies and the nematodes used in this study.	Supplemental Table S3 Statistics of A. besseyi assembies and the nematodes used in this study.	Supplemental Table S3 Statistics of A. besseyi assembies and the nematodes used in this study.	Supplemental Table S3 Statistics of A. besseyi assembies and the nematodes used in this study.	Supplemental Table S3 Statistics of A. besseyi assembies and the nematodes used in this study.	Supplemental Table S3 Statistics of A. besseyi assembies and the nematodes used in this study.	Supplemental Table S3 Statistics of A. besseyi assembies and the nematodes used in this study.	Supplemental Table S3 Statistics of A. besseyi assembies and the nematodes used in this study.	Supplemental Table S3 Statistics of A. besseyi assembies and the nematodes used in this study.	Supplemental Table S3 Statistics of A. besseyi assembies and the nematodes used in this study.	Supplemental Table S3 Statistics of A. besseyi assembies and the nematodes used in this study.	Supplemental Table S3 Statistics of A. besseyi assembies and the nematodes used in this study.	Supplemental Table S3 Statistics of A. besseyi assembies and the nematodes used in this study.	Supplemental Table S3 Statistics of A. besseyi assembies and the nematodes used in this study.	Supplemental Table S3 Statistics of A. besseyi assembies and the nematodes used in this study.	Supplemental Table S3 Statistics of A. besseyi assembies and the nematodes used in this study.	Supplemental Table S3 Statistics of A. besseyi assembies and the nematodes used in this study.	Supplemental Table S3 Statistics of A. besseyi assembies and the nematodes used in this study.	Supplemental Table S3 Statistics of A. besseyi assembies and the nematodes used in this study.	Supplemental Table S3 Statistics of A. besseyi assembies and the nematodes used in this study.	Supplemental Table S3 Statistics of A. besseyi assembies and the nematodes used in this study.	Supplemental Table S3 Statistics of A. besseyi assembies and the nematodes used in this study.	Supplemental Table S3 Statistics of A. besseyi assembies and the nematodes used in this study.	Supplemental Table S3 Statistics of A. besseyi assembies and the nematodes used in this study.	Supplemental Table S3 Statistics of A. besseyi assembies and the nematodes used in this study.	Supplemental Table S3 Statistics of A. besseyi assembies and the nematodes used in this study.	Supplemental Table S3 Statistics of A. besseyi assembies and the nematodes used in this study.	Supplemental Table S3 Statistics of A. besseyi assembies and the nematodes used in this study.	Supplemental Table S3 Statistics of A. besseyi assembies and the nematodes used in this study.	Supplemental Table S3 Statistics of A. besseyi assembies and the nematodes used in this study.	Supplemental Table S3 Statistics of A. besseyi assembies and the nematodes used in this study.	Supplemental Table S3 Statistics of A. besseyi assembies and the nematodes used in this study.	Supplemental Table S3 Statistics of A. besseyi assembies and the nematodes used in this study.	Supplemental Table S3 Statistics of A. besseyi assembies and the nematodes used in this study.	Supplemental Table S3 Statistics of A. besseyi assembies and the nematodes used in this study.	Supplemental Table S3 Statistics of A. besseyi assembies and the nematodes used in this study.	Supplemental Table S3 Statistics of A. besseyi assembies and the nematodes used in this study.	Supplemental Table S3 Statistics of A. besseyi assembies and the nematodes used in this study.	Supplemental Table S3 Statistics of A. besseyi assembies and the nematodes used in this study.	Supplemental Table S3 Statistics of A. besseyi assembies and the nematodes used in this study.	Supplemental Table S3 Statistics of A. besseyi assembies and the nematodes used in this study.	Supplemental Table S3 Statistics of A. besseyi assembies and the nematodes used in this study.	Supplemental Table S3 Statistics of A. besseyi assembies and the nematodes used in this study.	Supplemental Table S3 Statistics of A. besseyi assembies and the nematodes used in this study.	Supplemental Table S3 Statistics of A. besseyi assembies and the nematodes used in this study.	Supplemental Table S3 Statistics of A. besseyi assembies and the nematodes used in this study.	Supplemental Table S3 Statistics of A. besseyi assembies and the nematodes used in this study.	Supplemental Table S3 Statistics of A. besseyi assembies and the nematodes used in this study.	Supplemental Table S3 Statistics of A. besseyi assembies and the nematodes used in this study.	Supplemental Table S3 Statistics of A. besseyi assembies and the nematodes used in this study.	Supplemental Table S3 Statistics of A. besseyi assembies and the nematodes used in this study.	Supplemental Table S3 Statistics of A. besseyi assembies and the nematodes used in this study.	Supplemental Table S3 Statistics of A. besseyi assembies and the nematodes used in this study.	Supplemental Table S3 Statistics of A. besseyi assembies and the nematodes used in this study.	Supplemental Table S3 Statistics of A. besseyi assembies and the nematodes used in this study.	Supplemental Table S3 Statistics of A. besseyi assembies and the nematodes used in this study.	Supplemental Table S3 Statistics of A. besseyi assembies and the nematodes used in this study.	Supplemental Table S3 Statistics of A. besseyi assembies and the nematodes used in this study.	Supplemental Table S3 Statistics of A. besseyi assembies and the nematodes used in this study.	Supplemental Table S3 Statistics of A. besseyi assembies and the nematodes used in this study.	Supplemental Table S3 Statistics of A. besseyi assembies and the nematodes used in this study.	Supplemental Table S3 Statistics of A. besseyi assembies and the nematodes used in this study.	Supplemental Table S3 Statistics of A. besseyi assembies and the nematodes used in this study.	Supplemental Table S3 Statistics of A. besseyi assembies and the nematodes used in this study.	Supplemental Table S3 Statistics of A. besseyi assembies and the nematodes used in this study.	Supplemental Table S3 Statistics of A. besseyi assembies and the nematodes used in this study.	Supplemental Table S3 Statistics of A. besseyi assembies and the nematodes used in this study.	Supplemental Table S3 Statistics of A. besseyi assembies and the nematodes used in this study.	Supplemental Table S3 Statistics of A. besseyi assembies and the nematodes used in this study.	Supplemental Table S3 Statistics of A. besseyi assembies and the nematodes used in this study.	Supplemental Table S3 Statistics of A. besseyi assembies and the nematodes used in this study.	Supplemental Table S3 Statistics of A. besseyi assembies and the nematodes used in this study.	Supplemental Table S3 Statistics of A. besseyi assembies and the nematodes used in this study.	Supplemental Table S3 Statistics of A. besseyi assembies and the nematodes used in this study.	Supplemental Table S3 Statistics of A. besseyi assembies and the nematodes used in this study.	Supplemental Table S3 Statistics of A. besseyi assembies and the nematodes used in this study.	Supplemental Table S3 Statistics of A. besseyi assembies and the nematodes used in this study.	Supplemental Table S3 Statistics of A. besseyi assembies and the nematodes used in this study.	Supplemental Table S3 Statistics of A. besseyi assembies and the nematodes used in this study.	Supplemental Table S3 Statistics of A. besseyi assembies and the nematodes used in this study.	Supplemental Table S3 Statistics of A. besseyi assembies and the nematodes used in this study.	Supplemental Table S3 Statistics of A. besseyi assembies and the nematodes used in this study.	Supplemental Table S3 Statistics of A. besseyi assembies and the nematodes used in this study.	Supplemental Table S3 Statistics of A. besseyi assembies and the nematodes used in this study.	Supplemental Table S3 Statistics of A. besseyi assembies and the nematodes used in this study.	Supplemental Table S3 Statistics of A. besseyi assembies and the nematodes used in this study.	Supplemental Table S3 Statistics of A. besseyi assembies and the nematodes used in this study.	Supplemental Table S3 Statistics of A. besseyi assembies and the nematodes used in this study.	Supplemental Table S3 Statistics of A. besseyi assembies and the nematodes used in this study.	Supplemental Table S3 Statistics of A. besseyi assembies and the nematodes used in this study.	Supplemental Table S3 Statistics of A. besseyi assembies and the nematodes used in this study.	Supplemental Table S3 Statistics of A. besseyi assembies and the nematodes used in this study.	Supplemental Table S3 Statistics of A. besseyi assembies and the nematodes used in this study.	Supplemental Table S3 Statistics of A. besseyi assembies and the nematodes used in this study.	Supplemental Table S3 Statistics of A. besseyi assembies and the nematodes used in this study.	Supplemental Table S3 Statistics of A. besseyi assembies and the nematodes used in this study.	Supplemental Table S3 Statistics of A. besseyi assembies and the nematodes used in this study.	Supplemental Table S3 Statistics of A. besseyi assembies and the nematodes used in this study.	Supplemental Table S3 Statistics of A. besseyi assembies and the nematodes used in this study.	Supplemental Table S3 Statistics of A. besseyi assembies and the nematodes used in this study.	Supplemental Table S3 Statistics of A. besseyi assembies and the nematodes used in this study.	Supplemental Table S3 Statistics of A. besseyi assembies and the nematodes used in this study.	Supplemental Table S3 Statistics of A. besseyi assembies and the nematodes used in this study.	Supplemental Table S3 Statistics of A. besseyi assembies and the nematodes used in this study.	Supplemental Table S3 Statistics of A. besseyi assembies and the nematodes used in this study.	Supplemental Table S3 Statistics of A. besseyi assembies and the nematodes used in this study.	Supplemental Table S3 Statistics of A. besseyi assembies and the nematodes used in this study.	Supplemental Table S3 Statistics of A. besseyi assembies and the nematodes used in this study.	Supplemental Table S3 Statistics of A. besseyi assembies and the nematodes used in this study.	Supplemental Table S3 Statistics of A. besseyi assembies and the nematodes used in this study.	Supplemental Table S3 Statistics of A. besseyi assembies and the nematodes used in this study.	Supplemental Table S3 Statistics of A. besseyi assembies and the nematodes used in this study.	Supplemental Table S3 Statistics of A. besseyi assembies and the nematodes used in this study.	Supplemental Table S3 Statistics of A. besseyi assembies and the nematodes used in this study.	Supplemental Table S3 Statistics of A. besseyi assembies and the nematodes used in this study.	Supplemental Table S3 Statistics of A. besseyi assembies and the nematodes used in this study.	Supplemental Table S3 Statistics of A. besseyi assembies and the nematodes used in this study.	Supplemental Table S3 Statistics of A. besseyi assembies and the nematodes used in this study.	Supplemental Table S3 Statistics of A. besseyi assembies and the nematodes used in this study.	Supplemental Table S3 Statistics of A. besseyi assembies and the nematodes used in this study.	Supplemental Table S3 Statistics of A. besseyi assembies and the nematodes used in this study.	Supplemental Table S3 Statistics of A. besseyi assembies and the nematodes used in this study.	Supplemental Table S3 Statistics of A. besseyi assembies and the nematodes used in this study.	Supplemental Table S3 Statistics of A. besseyi assembies and the nematodes used in this study.	Supplemental Table S3 Statistics of A. besseyi assembies and the nematodes used in this study.	Supplemental Table S3 Statistics of A. besseyi assembies and the nematodes used in this study.	Supplemental Table S3 Statistics of A. besseyi assembies and the nematodes used in this study.	Supplemental Table S3 Statistics of A. besseyi assembies and the nematodes used in this study.	Supplemental Table S3 Statistics of A. besseyi assembies and the nematodes used in this study.	Supplemental Table S3 Statistics of A. besseyi assembies and the nematodes used in this study.	Supplemental Table S3 Statistics of A. besseyi assembies and the nematodes used in this study.	Supplemental Table S3 Statistics of A. besseyi assembies and the nematodes used in this study.	Supplemental Table S3 Statistics of A. besseyi assembies and the nematodes used in this study.	Supplemental Table S3 Statistics of A. besseyi assembies and the nematodes used in this study.	Supplemental Table S3 Statistics of A. besseyi assembies and the nematodes used in this study.	Supplemental Table S3 Statistics of A. besseyi assembies and the nematodes used in this study.	Supplemental Table S3 Statistics of A. besseyi assembies and the nematodes used in this study.	Supplemental Table S3 Statistics of A. besseyi assembies and the nematodes used in this study.	Supplemental Table S3 Statistics of A. besseyi assembies and the nematodes used in this study.	Supplemental Table S3 Statistics of A. besseyi assembies and the nematodes used in this study.	Supplemental Table S3 Statistics of A. besseyi assembies and the nematodes used in this study.	Supplemental Table S3 Statistics of A. besseyi assembies and the nematodes used in this study.	Supplemental Table S3 Statistics of A. besseyi assembies and the nematodes used in this study.	Supplemental Table S3 Statistics of A. besseyi assembies and the nematodes used in this study.	Supplemental Table S3 Statistics of A. besseyi assembies and the nematodes used in this study.	Supplemental Table S3 Statistics of A. besseyi assembies and the nematodes used in this study.	Supplemental Table S3 Statistics of A. besseyi assembies and the nematodes used in this study.	Supplemental Table S3 Statistics of A. besseyi assembies and the nematodes used in this study.	Supplemental Table S3 Statistics of A. besseyi assembies and the nematodes used in this study.	Supplemental Table S3 Statistics of A. besseyi assembies and the nematodes used in this study.	Supplemental Table S3 Statistics of A. besseyi assembies and the nematodes used in this study.	Supplemental Table S3 Statistics of A. besseyi assembies and the nematodes used in this study.	Supplemental Table S3 Statistics of A. besseyi assembies and the nematodes used in this study.	Supplemental Table S3 Statistics of A. besseyi assembies and the nematodes used in this study.	Supplemental Table S3 Statistics of A. besseyi assembies and the nematodes used in this study.	Supplemental Table S3 Statistics of A. besseyi assembies and the nematodes used in this study.	Supplemental Table S3 Statistics of A. besseyi assembies and the nematodes used in this study.	Supplemental Table S3 Statistics of A. besseyi assembies and the nematodes used in this study.	Supplemental Table S3 Statistics of A. besseyi assembies and the nematodes used in this study.	Supplemental Table S3 Statistics of A. besseyi assembies and the nematodes used in this study.	Supplemental Table S3 Statistics of A. besseyi assembies and the nematodes used in this study.	Supplemental Table S3 Statistics of A. besseyi assembies and the nematodes used in this study.	Supplemental Table S3 Statistics of A. besseyi assembies and the nematodes used in this study.	Supplemental Table S3 Statistics of A. besseyi assembies and the nematodes used in this study.	Supplemental Table S3 Statistics of A. besseyi assembies and the nematodes used in this study.	Supplemental Table S3 Statistics of A. besseyi assembies and the nematodes used in this study.	Supplemental Table S3 Statistics of A. besseyi assembies and the nematodes used in this study.	Supplemental Table S3 Statistics of A. besseyi assembies and the nematodes used in this study.	Supplemental Table S3 Statistics of A. besseyi assembies and the nematodes used in this study.	Supplemental Table S3 Statistics of A. besseyi assembies and the nematodes used in this study.	Supplemental Table S3 Statistics of A. besseyi assembies and the nematodes used in this study.	Supplemental Table S3 Statistics of A. besseyi assembies and the nematodes used in this study.	Supplemental Table S3 Statistics of A. besseyi assembies and the nematodes used in this study.	Supplemental Table S3 Statistics of A. besseyi assembies and the nematodes used in this study.	Supplemental Table S3 Statistics of A. besseyi assembies and the nematodes used in this study.	Supplemental Table S3 Statistics of A. besseyi assembies and the nematodes used in this study.	Supplemental Table S3 Statistics of A. besseyi assembies and the nematodes used in this study.	Supplemental Table S3 Statistics of A. besseyi assembies and the nematodes used in this study.	Supplemental Table S3 Statistics of A. besseyi assembies and the nematodes used in this study.	Supplemental Table S3 Statistics of A. besseyi assembies and the nematodes used in this study.	Supplemental Table S3 Statistics of A. besseyi assembies and the nematodes used in this study.	Supplemental Table S3 Statistics of A. besseyi assembies and the nematodes used in this study.	Supplemental Table S3 Statistics of A. besseyi assembies and the nematodes used in this study.	Supplemental Table S3 Statistics of A. besseyi assembies and the nematodes used in this study.	Supplemental Table S3 Statistics of A. besseyi assembies and the nematodes used in this study.	Supplemental Table S3 Statistics of A. besseyi assembies and the nematodes used in this study.	Supplemental Table S3 Statistics of A. besseyi assembies and the nematodes used in this study.	Supplemental Table S3 Statistics of A. besseyi assembies and the nematodes used in this study.	Supplemental Table S3 Statistics of A. besseyi assembies and the nematodes used in this study.	Supplemental Table S3 Statistics of A. besseyi assembies and the nematodes used in this study.	Supplemental Table S3 Statistics of A. besseyi assembies and the nematodes used in this study.	Supplemental Table S3 Statistics of A. besseyi assembies and the nematodes used in this study.	Supplemental Table S3 Statistics of A. besseyi assembies and the nematodes used in this study.	Supplemental Table S3 Statistics of A. besseyi assembies and the nematodes used in this study.	Supplemental Table S3 Statistics of A. besseyi assembies and the nematodes used in this study.	Supplemental Table S3 Statistics of A. besseyi assembies and the nematodes used in this study.	Supplemental Table S3 Statistics of A. besseyi assembies and the nematodes used in this study.	Supplemental Table S3 Statistics of A. besseyi assembies and the nematodes used in this study.	Supplemental Table S3 Statistics of A. besseyi assembies and the nematodes used in this study.	Supplemental Table S3 Statistics of A. besseyi assembies and the nematodes used in this study.	Supplemental Table S3 Statistics of A. besseyi assembies and the nematodes used in this study.	Supplemental Table S3 Statistics of A. besseyi assembies and the nematodes used in this study.	Supplemental Table S3 Statistics of A. besseyi assembies and the nematodes used in this study.	Supplemental Table S3 Statistics of A. besseyi assembies and the nematodes used in this study.	Supplemental Table S3 Statistics of A. besseyi assembies and the nematodes used in this study.	Supplemental Table S3 Statistics of A. besseyi assembies and the nematodes used in this study.	Supplemental Table S3 Statistics of A. besseyi assembies and the nematodes used in this study.	Supplemental Table S3 Statistics of A. besseyi assembies and the nematodes used in this study.	Supplemental Table S3 Statistics of A. besseyi assembies and the nematodes used in this study.	Supplemental Table S3 Statistics of A. besseyi assembies and the nematodes used in this study.	Supplemental Table S3 Statistics of A. besseyi assembies and the nematodes used in this study.	Supplemental Table S3 Statistics of A. besseyi assembies and the nematodes used in this study.	Supplemental Table S3 Statistics of A. besseyi assembies and the nematodes used in this study.	Supplemental Table S3 Statistics of A. besseyi assembies and the nematodes used in this study.	Supplemental Table S3 Statistics of A. besseyi assembies and the nematodes used in this study.	Supplemental Table S3 Statistics of A. besseyi assembies and the nematodes used in this study.	Supplemental Table S3 Statistics of A. besseyi assembies and the nematodes used in this study.	Supplemental Table S3 Statistics of A. besseyi assembies and the nematodes used in this study.	Supplemental Table S3 Statistics of A. besseyi assembies and the nematodes used in this study.	Supplemental Table S3 Statistics of A. besseyi assembies and the nematodes used in this study.	Supplemental Table S3 Statistics of A. besseyi assembies and the nematodes used in this study.	Supplemental Table S3 Statistics of A. besseyi assembies and the nematodes used in this study.	Supplemental Table S3 Statistics of A. besseyi assembies and the nematodes used in this study.	Supplemental Table S3 Statistics of A. besseyi assembies and the nematodes used in this study.	Supplemental Table S3 Statistics of A. besseyi assembies and the nematodes used in this study.	Supplemental Table S3 Statistics of A. besseyi assembies and the nematodes used in this study.	Supplemental Table S3 Statistics of A. besseyi assembies and the nematodes used in this study.	Supplemental Table S3 Statistics of A. besseyi assembies and the nematodes used in this study.	Supplemental Table S3 Statistics of A. besseyi assembies and the nematodes used in this study.	Supplemental Table S3 Statistics of A. besseyi assembies and the nematodes used in this study.	Supplemental Table S3 Statistics of A. besseyi assembies and the nematodes used in this study.	Supplemental Table S3 Statistics of A. besseyi assembies and the nematodes used in this study.	Supplemental Table S3 Statistics of A. besseyi assembies and the nematodes used in this study.	Supplemental Table S3 Statistics of A. besseyi assembies and the nematodes used in this study.	Supplemental Table S3 Statistics of A. besseyi assembies and the nematodes used in this study.	Supplemental Table S3 Statistics of A. besseyi assembies and the nematodes used in this study.	Supplemental Table S3 Statistics of A. besseyi assembies and the nematodes used in this study.	Supplemental Table S3 Statistics of A. besseyi assembies and the nematodes used in this study.	Supplemental Table S3 Statistics of A. besseyi assembies and the nematodes used in this study.	Supplemental Table S3 Statistics of A. besseyi assembies and the nematodes used in this study.	Supplemental Table S3 Statistics of A. besseyi assembies and the nematodes used in this study.	Supplemental Table S3 Statistics of A. besseyi assembies and the nematodes used in this study.	Supplemental Table S3 Statistics of A. besseyi assembies and the nematodes used in this study.	Supplemental Table S3 Statistics of A. besseyi assembies and the nematodes used in this study.	Supplemental Table S3 Statistics of A. besseyi assembies and the nematodes used in this study.	Supplemental Table S3 Statistics of A. besseyi assembies and the nematodes used in this study.	Supplemental Table S3 Statistics of A. besseyi assembies and the nematodes used in this study.	Supplemental Table S3 Statistics of A. besseyi assembies and the nematodes used in this study.	Supplemental Table S3 Statistics of A. besseyi assembies and the nematodes used in this study.	Supplemental Table S3 Statistics of A. besseyi assembies and the nematodes used in this study.	Supplemental Table S3 Statistics of A. besseyi assembies and the nematodes used in this study.	Supplemental Table S3 Statistics of A. besseyi assembies and the nematodes used in this study.	Supplemental Table S3 Statistics of A. besseyi assembies and the nematodes used in this study.	Supplemental Table S3 Statistics of A. besseyi assembies and the nematodes used in this study.	Supplemental Table S3 Statistics of A. besseyi assembies and the nematodes used in this study.	Supplemental Table S3 Statistics of A. besseyi assembies and the nematodes used in this study.	Supplemental Table S3 Statistics of A. besseyi assembies and the nematodes used in this study.	Supplemental Table S3 Statistics of A. besseyi assembies and the nematodes used in this study.	Supplemental Table S3 Statistics of A. besseyi assembies and the nematodes used in this study.	Supplemental Table S3 Statistics of A. besseyi assembies and the nematodes used in this study.	Supplemental Table S3 Statistics of A. besseyi assembies and the nematodes used in this study.	Supplemental Table S3 Statistics of A. besseyi assembies and the nematodes used in this study.	Supplemental Table S3 Statistics of A. besseyi assembies and the nematodes used in this study.	Supplemental Table S3 Statistics of A. besseyi assembies and the nematodes used in this study.	Supplemental Table S3 Statistics of A. besseyi assembies and the nematodes used in this study.	Supplemental Table S3 Statistics of A. besseyi assembies and the nematodes used in this study.	Supplemental Table S3 Statistics of A. besseyi assembies and the nematodes used in this study.	Supplemental Table S3 Statistics of A. besseyi assembies and the nematodes used in this study.	Supplemental Table S3 Statistics of A. besseyi assembies and the nematodes used in this study.	Supplemental Table S3 Statistics of A. besseyi assembies and the nematodes used in this study.	Supplemental Table S3 Statistics of A. besseyi assembies and the nematodes used in this study.	Supplemental Table S3 Statistics of A. besseyi assembies and the nematodes used in this study.	Supplemental Table S3 Statistics of A. besseyi assembies and the nematodes used in this study.	Supplemental Table S3 Statistics of A. besseyi assembies and the nematodes used in this study.	Supplemental Table S3 Statistics of A. besseyi assembies and the nematodes used in this study.	Supplemental Table S3 Statistics of A. besseyi assembies and the nematodes used in this study.	Supplemental Table S3 Statistics of A. besseyi assembies and the nematodes used in this study.	Supplemental Table S3 Statistics of A. besseyi assembies and the nematodes used in this study.	Supplemental Table S3 Statistics of A. besseyi assembies and the nematodes used in this study.	Supplemental Table S3 Statistics of A. besseyi assembies and the nematodes used in this study.	Supplemental Table S3 Statistics of A. besseyi assembies and the nematodes used in this study.	Supplemental Table S3 Statistics of A. besseyi assembies and the nematodes used in this study.	Supplemental Table S3 Statistics of A. besseyi assembies and the nematodes used in this study.	Supplemental Table S3 Statistics of A. besseyi assembies and the nematodes used in this study.	Supplemental Table S3 Statistics of A. besseyi assembies and the nematodes used in this study.	Supplemental Table S3 Statistics of A. besseyi assembies and the nematodes used in this study.	Supplemental Table S3 Statistics of A. besseyi assembies and the nematodes used in this study.	Supplemental Table S3 Statistics of A. besseyi assembies and the nematodes used in this study.	Supplemental Table S3 Statistics of A. besseyi assembies and the nematodes used in this study.	Supplemental Table S3 Statistics of A. besseyi assembies and the nematodes used in this study.	Supplemental Table S3 Statistics of A. besseyi assembies and the nematodes used in this study.	Supplemental Table S3 Statistics of A. besseyi assembies and the nematodes used in this study.	Supplemental Table S3 Statistics of A. besseyi assembies and the nematodes used in this study.	Supplemental Table S3 Statistics of A. besseyi assembies and the nematodes used in this study.	Supplemental Table S3 Statistics of A. besseyi assembies and the nematodes used in this study.	Supplemental Table S3 Statistics of A. besseyi assembies and the nematodes used in this study.	Supplemental Table S3 Statistics of A. besseyi assembies and the nematodes used in this study.	Supplemental Table S3 Statistics of A. besseyi assembies and the nematodes used in this study.	Supplemental Table S3 Statistics of A. besseyi assembies and the nematodes used in this study.	Supplemental Table S3 Statistics of A. besseyi assembies and the nematodes used in this study.	Supplemental Table S3 Statistics of A. besseyi assembies and the nematodes used in this study.	Supplemental Table S3 Statistics of A. besseyi assembies and the nematodes used in this study.	Supplemental Table S3 Statistics of A. besseyi assembies and the nematodes used in this study.	Supplemental Table S3 Statistics of A. besseyi assembies and the nematodes used in this study.	Supplemental Table S3 Statistics of A. besseyi assembies and the nematodes used in this study.	Supplemental Table S3 Statistics of A. besseyi assembies and the nematodes used in this study.	Supplemental Table S3 Statistics of A. besseyi assembies and the nematodes used in this study.	Supplemental Table S3 Statistics of A. besseyi assembies and the nematodes used in this study.	Supplemental Table S3 Statistics of A. besseyi assembies and the nematodes used in this study.	Supplemental Table S3 Statistics of A. besseyi assembies and the nematodes used in this study.	Supplemental Table S3 Statistics of A. besseyi assembies and the nematodes used in this study.	Supplemental Table S3 Statistics of A. besseyi assembies and the nematodes used in this study.	Supplemental Table S3 Statistics of A. besseyi assembies and the nematodes used in this study.	Supplemental Table S3 Statistics of A. besseyi assembies and the nematodes used in this study.	Supplemental Table S3 Statistics of A. besseyi assembies and the nematodes used in this study.	Supplemental Table S3 Statistics of A. besseyi assembies and the nematodes used in this study.	Supplemental Table S3 Statistics of A. besseyi assembies and the nematodes used in this study.	Supplemental Table S3 Statistics of A. besseyi assembies and the nematodes used in this study.	Supplemental Table S3 Statistics of A. besseyi assembies and the nematodes used in this study.	Supplemental Table S3 Statistics of A. besseyi assembies and the nematodes used in this study.	Supplemental Table S3 Statistics of A. besseyi assembies and the nematodes used in this study.	Supplemental Table S3 Statistics of A. besseyi assembies and the nematodes used in this study.	Supplemental Table S3 Statistics of A. besseyi assembies and the nematodes used in this study.	Supplemental Table S3 Statistics of A. besseyi assembies and the nematodes used in this study.	Supplemental Table S3 Statistics of A. besseyi assembies and the nematodes used in this study.	Supplemental Table S3 Statistics of A. besseyi assembies and the nematodes used in this study.	Supplemental Table S3 Statistics of A. besseyi assembies and the nematodes used in this study.	Supplemental Table S3 Statistics of A. besseyi assembies and the nematodes used in this study.	Supplemental Table S3 Statistics of A. besseyi assembies and the nematodes used in this study.	Supplemental Table S3 Statistics of A. besseyi assembies and the nematodes used in this study.	Supplemental Table S3 Statistics of A. besseyi assembies and the nematodes used in this study.	Supplemental Table S3 Statistics of A. besseyi assembies and the nematodes used in this study.	Supplemental Table S3 Statistics of A. besseyi assembies and the nematodes used in this study.	Supplemental Table S3 Statistics of A. besseyi assembies and the nematodes used in this study.	Supplemental Table S3 Statistics of A. besseyi assembies and the nematodes used in this study.	Supplemental Table S3 Statistics of A. besseyi assembies and the nematodes used in this study.	Supplemental Table S3 Statistics of A. besseyi assembies and the nematodes used in this study.	Supplemental Table S3 Statistics of A. besseyi assembies and the nematodes used in this study.	Supplemental Table S3 Statistics of A. besseyi assembies and the nematodes used in this study.	Supplemental Table S3 Statistics of A. besseyi assembies and the nematodes used in this study.	Supplemental Table S3 Statistics of A. besseyi assembies and the nematodes used in this study.	Supplemental Table S3 Statistics of A. besseyi assembies and the nematodes used in this study.	Supplemental Table S3 Statistics of A. besseyi assembies and the nematodes used in this study.	Supplemental Table S3 Statistics of A. besseyi assembies and the nematodes used in this study.	Supplemental Table S3 Statistics of A. besseyi assembies and the nematodes used in this study.	Supplemental Table S3 Statistics of A. besseyi assembies and the nematodes used in this study.	Supplemental Table S3 Statistics of A. besseyi assembies and the nematodes used in this study.	Supplemental Table S3 Statistics of A. besseyi assembies and the nematodes used in this study.	Supplemental Table S3 Statistics of A. besseyi assembies and the nematodes used in this study.	Supplemental Table S3 Statistics of A. besseyi assembies and the nematodes used in this study.	Supplemental Table S3 Statistics of A. besseyi assembies and the nematodes used in this study.	Supplemental Table S3 Statistics of A. besseyi assembies and the nematodes used in this study.	Supplemental Table S3 Statistics of A. besseyi assembies and the nematodes used in this study.	Supplemental Table S3 Statistics of A. besseyi assembies and the nematodes used in this study.	Supplemental Table S3 Statistics of A. besseyi assembies and the nematodes used in this study.	Supplemental Table S3 Statistics of A. besseyi assembies and the nematodes used in this study.	Supplemental Table S3 Statistics of A. besseyi assembies and the nematodes used in this study.	Supplemental Table S3 Statistics of A. besseyi assembies and the nematodes used in this study.	Supplemental Table S3 Statistics of A. besseyi assembies and the nematodes used in this study.	Supplemental Table S3 Statistics of A. besseyi assembies and the nematodes used in this study.	Supplemental Table S3 Statistics of A. besseyi assembies and the nematodes used in this study.	Supplemental Table S3 Statistics of A. besseyi assembies and the nematodes used in this study.	Supplemental Table S3 Statistics of A. besseyi assembies and the nematodes used in this study.	Supplemental Table S3 Statistics of A. besseyi assembies and the nematodes used in this study.	Supplemental Table S3 Statistics of A. besseyi assembies and the nematodes used in this study.	Supplemental Table S3 Statistics of A. besseyi assembies and the nematodes used in this study.	Supplemental Table S3 Statistics of A. besseyi assembies and the nematodes used in this study.	Supplemental Table S3 Statistics of A. besseyi assembies and the nematodes used in this study.	Supplemental Table S3 Statistics of A. besseyi assembies and the nematodes used in this study.	Supplemental Table S3 Statistics of A. besseyi assembies and the nematodes used in this study.	Supplemental Table S3 Statistics of A. besseyi assembies and the nematodes used in this study.	Supplemental Table S3 Statistics of A. besseyi assembies and the nematodes used in this study.	Supplemental Table S3 Statistics of A. besseyi assembies and the nematodes used in this study.	Supplemental Table S3 Statistics of A. besseyi assembies and the nematodes used in this study.	Supplemental Table S3 Statistics of A. besseyi assembies and the nematodes used in this study.	Supplemental Table S3 Statistics of A. besseyi assembies and the nematodes used in this study.	Supplemental Table S3 Statistics of A. besseyi assembies and the nematodes used in this study.	Supplemental Table S3 Statistics of A. besseyi assembies and the nematodes used in this study.	Supplemental Table S3 Statistics of A. besseyi assembies and the nematodes used in this study.	Supplemental Table S3 Statistics of A. besseyi assembies and the nematodes used in this study.	Supplemental Table S3 Statistics of A. besseyi assembies and the nematodes used in this study.	Supplemental Table S3 Statistics of A. besseyi assembies and the nematodes used in this study.	Supplemental Table S3 Statistics of A. besseyi assembies and the nematodes used in this study.	Supplemental Table S3 Statistics of A. besseyi assembies and the nematodes used in this study.	Supplemental Table S3 Statistics of A. besseyi assembies and the nematodes used in this study.	Supplemental Table S3 Statistics of A. besseyi assembies and the nematodes used in this study.	Supplemental Table S3 Statistics of A. besseyi assembies and the nematodes used in this study.	Supplemental Table S3 Statistics of A. besseyi assembies and the nematodes used in this study.	Supplemental Table S3 Statistics of A. besseyi assembies and the nematodes used in this study.	Supplemental Table S3 Statistics of A. besseyi assembies and the nematodes used in this study.	Supplemental Table S3 Statistics of A. besseyi assembies and the nematodes used in this study.	Supplemental Table S3 Statistics of A. besseyi assembies and the nematodes used in this study.	Supplemental Table S3 Statistics of A. besseyi assembies and the nematodes used in this study.	Supplemental Table S3 Statistics of A. besseyi assembies and the nematodes used in this study.	Supplemental Table S3 Statistics of A. besseyi assembies and the nematodes used in this study.	Supplemental Table S3 Statistics of A. besseyi assembies and the nematodes used in this study.	Supplemental Table S3 Statistics of A. besseyi assembies and the nematodes used in this study.	Supplemental Table S3 Statistics of A. besseyi assembies and the nematodes used in this study.	Supplemental Table S3 Statistics of A. besseyi assembies and the nematodes used in this study.	Supplemental Table S3 Statistics of A. besseyi assembies and the nematodes used in this study.	Supplemental Table S3 Statistics of A. besseyi assembies and the nematodes used in this study.	Supplemental Table S3 Statistics of A. besseyi assembies and the nematodes used in this study.	Supplemental Table S3 Statistics of A. besseyi assembies and the nematodes used in this study.	Supplemental Table S3 Statistics of A. besseyi assembies and the nematodes used in this study.	Supplemental Table S3 Statistics of A. besseyi assembies and the nematodes used in this study.	Supplemental Table S3 Statistics of A. besseyi assembies and the nematodes used in this study.	Supplemental Table S3 Statistics of A. besseyi assembies and the nematodes used in this study.	Supplemental Table S3 Statistics of A. besseyi assembies and the nematodes used in this study.	Supplemental Table S3 Statistics of A. besseyi assembies and the nematodes used in this study.	Supplemental Table S3 Statistics of A. besseyi assembies and the nematodes used in this study.	Supplemental Table S3 Statistics of A. besseyi assembies and the nematodes used in this study.	Supplemental Table S3 Statistics of A. besseyi assembies and the nematodes used in this study.	Supplemental Table S3 Statistics of A. besseyi assembies and the nematodes used in this study.	Supplemental Table S3 Statistics of A. besseyi assembies and the nematodes used in this study.	Supplemental Table S3 Statistics of A. besseyi assembies and the nematodes used in this study.	Supplemental Table S3 Statistics of A. besseyi assembies and the nematodes used in this study.	Supplemental Table S3 Statistics of A. besseyi assembies and the nematodes used in this study.	Supplemental Table S3 Statistics of A. besseyi assembies and the nematodes used in this study.	Supplemental Table S3 Statistics of A. besseyi assembies and the nematodes used in this study.	Supplemental Table S3 Statistics of A. besseyi assembies and the nematodes used in this study.	Supplemental Table S3 Statistics of A. besseyi assembies and the nematodes used in this study.	Supplemental Table S3 Statistics of A. besseyi assembies and the nematodes used in this study.	Supplemental Table S3 Statistics of A. besseyi assembies and the nematodes used in this study.	Supplemental Table S3 Statistics of A. besseyi assembies and the nematodes used in this study.	Supplemental Table S3 Statistics of A. besseyi assembies and the nematodes used in this study.	Supplemental Table S3 Statistics of A. besseyi assembies and the nematodes used in this study.	Supplemental Table S3 Statistics of A. besseyi assembies and the nematodes used in this study.	Supplemental Table S3 Statistics of A. besseyi assembies and the nematodes used in this study.	Supplemental Table S3 Statistics of A. besseyi assembies and the nematodes used in this study.	Supplemental Table S3 Statistics of A. besseyi assembies and the nematodes used in this study.	Supplemental Table S3 Statistics of A. besseyi assembies and the nematodes used in this study.	Supplemental Table S3 Statistics of A. besseyi assembies and the nematodes used in this study.	Supplemental Table S3 Statistics of A. besseyi assembies and the nematodes used in this study.	Supplemental Table S3 Statistics of A. besseyi assembies and the nematodes used in this study.	Supplemental Table S3 Statistics of A. besseyi assembies and the nematodes used in this study.	Supplemental Table S3 Statistics of A. besseyi assembies and the nematodes used in this study.	Supplemental Table S3 Statistics of A. besseyi assembies and the nematodes used in this study.	Supplemental Table S3 Statistics of A. besseyi assembies and the nematodes used in this study.	Supplemental Table S3 Statistics of A. besseyi assembies and the nematodes used in this study.	Supplemental Table S3 Statistics of A. besseyi assembies and the nematodes used in this study.	Supplemental Table S3 Statistics of A. besseyi assembies and the nematodes used in this study.	Supplemental Table S3 Statistics of A. besseyi assembies and the nematodes used in this study.	Supplemental Table S3 Statistics of A. besseyi assembies and the nematodes used in this study.	Supplemental Table S3 Statistics of A. besseyi assembies and the nematodes used in this study.	Supplemental Table S3 Statistics of A. besseyi assembies and the nematodes used in this study.	Supplemental Table S3 Statistics of A. besseyi assembies and the nematodes used in this study.	Supplemental Table S3 Statistics of A. besseyi assembies and the nematodes used in this study.	Supplemental Table S3 Statistics of A. besseyi assembies and the nematodes used in this study.	Supplemental Table S3 Statistics of A. besseyi assembies and the nematodes used in this study.	Supplemental Table S3 Statistics of A. besseyi assembies and the nematodes used in this study.	Supplemental Table S3 Statistics of A. besseyi assembies and the nematodes used in this study.	Supplemental Table S3 Statistics of A. besseyi assembies and the nematodes used in this study.	Supplemental Table S3 Statistics of A. besseyi assembies and the nematodes used in this study.	Supplemental Table S3 Statistics of A. besseyi assembies and the nematodes used in this study.	Supplemental Table S3 Statistics of A. besseyi assembies and the nematodes used in this study.	Supplemental Table S3 Statistics of A. besseyi assembies and the nematodes used in this study.	Supplemental Table S3 Statistics of A. besseyi assembies and the nematodes used in this study.	Supplemental Table S3 Statistics of A. besseyi assembies and the nematodes used in this study.	Supplemental Table S3 Statistics of A. besseyi assembies and the nematodes used in this study.	Supplemental Table S3 Statistics of A. besseyi assembies and the nematodes used in this study.	Supplemental Table S3 Statistics of A. besseyi assembies and the nematodes used in this study.	Supplemental Table S3 Statistics of A. besseyi assembies and the nematodes used in this study.	Supplemental Table S3 Statistics of A. besseyi assembies and the nematodes used in this study.	Supplemental Table S3 Statistics of A. besseyi assembies and the nematodes used in this study.	Supplemental Table S3 Statistics of A. besseyi assembies and the nematodes used in this study.	Supplemental Table S3 Statistics of A. besseyi assembies and the nematodes used in this study.	Supplemental Table S3 Statistics of A. besseyi assembies and the nematodes used in this study.	Supplemental Table S3 Statistics of A. besseyi assembies and the nematodes used in this study.	Supplemental Table S3 Statistics of A. besseyi assembies and the nematodes used in this study.	Supplemental Table S3 Statistics of A. besseyi assembies and the nematodes used in this study.	Supplemental Table S3 Statistics of A. besseyi assembies and the nematodes used in this study.	Supplemental Table S3 Statistics of A. besseyi assembies and the nematodes used in this study.	Supplemental Table S3 Statistics of A. besseyi assembies and the nematodes used in this study.	Supplemental Table S3 Statistics of A. besseyi assembies and the nematodes used in this study.	Supplemental Table S3 Statistics of A. besseyi assembies and the nematodes used in this study.	Supplemental Table S3 Statistics of A. besseyi assembies and the nematodes used in this study.	Supplemental Table S3 Statistics of A. besseyi assembies and the nematodes used in this study.	Supplemental Table S3 Statistics of A. besseyi assembies and the nematodes used in this study.	Supplemental Table S3 Statistics of A. besseyi assembies and the nematodes used in this study.	Supplemental Table S3 Statistics of A. besseyi assembies and the nematodes used in this study.	Supplemental Table S3 Statistics of A. besseyi assembies and the nematodes used in this study.	Supplemental Table S3 Statistics of A. besseyi assembies and the nematodes used in this study.	Supplemental Table S3 Statistics of A. besseyi assembies and the nematodes used in this study.	Supplemental Table S3 Statistics of A. besseyi assembies and the nematodes used in this study.	Supplemental Table S3 Statistics of A. besseyi assembies and the nematodes used in this study.	Supplemental Table S3 Statistics of A. besseyi assembies and the nematodes used in this study.	Supplemental Table S3 Statistics of A. besseyi assembies and the nematodes used in this study.	Supplemental Table S3 Statistics of A. besseyi assembies and the nematodes used in this study.	Supplemental Table S3 Statistics of A. besseyi assembies and the nematodes used in this study.	Supplemental Table S3 Statistics of A. besseyi assembies and the nematodes used in this study.	Supplemental Table S3 Statistics of A. besseyi assembies and the nematodes used in this study.	Supplemental Table S3 Statistics of A. besseyi assembies and the nematodes used in this study.	Supplemental Table S3 Statistics of A. besseyi assembies and the nematodes used in this study.	Supplemental Table S3 Statistics of A. besseyi assembies and the nematodes used in this study.	Supplemental Table S3 Statistics of A. besseyi assembies and the nematodes used in this study.	Supplemental Table S3 Statistics of A. besseyi assembies and the nematodes used in this study.	Supplemental Table S3 Statistics of A. besseyi assembies and the nematodes used in this study.	Supplemental Table S3 Statistics of A. besseyi assembies and the nematodes used in this study.	Supplemental Table S3 Statistics of A. besseyi assembies and the nematodes used in this study.	Supplemental Table S3 Statistics of A. besseyi assembies and the nematodes used in this study.	Supplemental Table S3 Statistics of A. besseyi assembies and the nematodes used in this study.	Supplemental Table S3 Statistics of A. besseyi assembies and the nematodes used in this study.	Supplemental Table S3 Statistics of A. besseyi assembies and the nematodes used in this study.	Supplemental Table S3 Statistics of A. besseyi assembies and the nematodes used in this study.	Supplemental Table S3 Statistics of A. besseyi assembies and the nematodes used in this study.	Supplemental Table S3 Statistics of A. besseyi assembies and the nematodes used in this study.	Supplemental Table S3 Statistics of A. besseyi assembies and the nematodes used in this study.	Supplemental Table S3 Statistics of A. besseyi assembies and the nematodes used in this study.	Supplemental Table S3 Statistics of A. besseyi assembies and the nematodes used in this study.	Supplemental Table S3 Statistics of A. besseyi assembies and the nematodes used in this study.	Supplemental Table S3 Statistics of A. besseyi assembies and the nematodes used in this study.	Supplemental Table S3 Statistics of A. besseyi assembies and the nematodes used in this study.	Supplemental Table S3 Statistics of A. besseyi assembies and the nematodes used in this study.	Supplemental Table S3 Statistics of A. besseyi assembies and the nematodes used in this study.	Supplemental Table S3 Statistics of A. besseyi assembies and the nematodes used in this study.	Supplemental Table S3 Statistics of A. besseyi assembies and the nematodes used in this study.	Supplemental Table S3 Statistics of A. besseyi assembies and the nematodes used in this study.	Supplemental Table S3 Statistics of A. besseyi assembies and the nematodes used in this study.	Supplemental Table S3 Statistics of A. besseyi assembies and the nematodes used in this study.	Supplemental Table S3 Statistics of A. besseyi assembies and the nematodes used in this study.	Supplemental Table S3 Statistics of A. besseyi assembies and the nematodes used in this study.	Supplemental Table S3 Statistics of A. besseyi assembies and the nematodes used in this study.	Supplemental Table S3 Statistics of A. besseyi assembies and the nematodes used in this study.	Supplemental Table S3 Statistics of A. besseyi assembies and the nematodes used in this study.	Supplemental Table S3 Statistics of A. besseyi assembies and the nematodes used in this study.	Supplemental Table S3 Statistics of A. besseyi assembies and the nematodes used in this study.	Supplemental Table S3 Statistics of A. besseyi assembies and the nematodes used in this study.	Supplemental Table S3 Statistics of A. besseyi assembies and the nematodes used in this study.	Supplemental Table S3 Statistics of A. besseyi assembies and the nematodes used in this study.	Supplemental Table S3 Statistics of A. besseyi assembies and the nematodes used in this study.	Supplemental Table S3 Statistics of A. besseyi assembies and the nematodes used in this study.	Supplemental Table S3 Statistics of A. besseyi assembies and the nematodes used in this study.	Supplemental Table S3 Statistics of A. besseyi assembies and the nematodes used in this study.	Supplemental Table S3 Statistics of A. besseyi assembies and the nematodes used in this study.	Supplemental Table S3 Statistics of A. besseyi assembies and the nematodes used in this study.	Supplemental Table S3 Statistics of A. besseyi assembies and the nematodes used in this study.	Supplemental Table S3 Statistics of A. besseyi assembies and the nematodes used in this study.	Supplemental Table S3 Statistics of A. besseyi assembies and the nematodes used in this study.	Supplemental Table S3 Statistics of A. besseyi assembies and the nematodes used in this study.	Supplemental Table S3 Statistics of A. besseyi assembies and the nematodes used in this study.	Supplemental Table S3 Statistics of A. besseyi assembies and the nematodes used in this study.	Supplemental Table S3 Statistics of A. besseyi assembies and the nematodes used in this study.	Supplemental Table S3 Statistics of A. besseyi assembies and the nematodes used in this study.	Supplemental Table S3 Statistics of A. besseyi assembies and the nematodes used in this study.	Supplemental Table S3 Statistics of A. besseyi assembies and the nematodes used in this study.	Supplemental Table S3 Statistics of A. besseyi assembies and the nematodes used in this study.	Supplemental Table S3 Statistics of A. besseyi assembies and the nematodes used in this study.	Supplemental Table S3 Statistics of A. besseyi assembies and the nematodes used in this study.	Supplemental Table S3 Statistics of A. besseyi assembies and the nematodes used in this study.	Supplemental Table S3 Statistics of A. besseyi assembies and the nematodes used in this study.	Supplemental Table S3 Statistics of A. besseyi assembies and the nematodes used in this study.	Supplemental Table S3 Statistics of A. besseyi assembies and the nematodes used in this study.	Supplemental Table S3 Statistics of A. besseyi assembies and the nematodes used in this study.	Supplemental Table S3 Statistics of A. besseyi assembies and the nematodes used in this study.	Supplemental Table S3 Statistics of A. besseyi assembies and the nematodes used in this study.	Supplemental Table S3 Statistics of A. besseyi assembies and the nematodes used in this study.	Supplemental Table S3 Statistics of A. besseyi assembies and the nematodes used in this study.	Supplemental Table S3 Statistics of A. besseyi assembies and the nematodes used in this study.	Supplemental Table S3 Statistics of A. besseyi assembies and the nematodes used in this study.	Supplemental Table S3 Statistics of A. besseyi assembies and the nematodes used in this study.	Supplemental Table S3 Statistics of A. besseyi assembies and the nematodes used in this study.	Supplemental Table S3 Statistics of A. besseyi assembies and the nematodes used in this study.	Supplemental Table S3 Statistics of A. besseyi assembies and the nematodes used in this study.	Supplemental Table S3 Statistics of A. besseyi assembies and the nematodes used in this study.	Supplemental Table S3 Statistics of A. besseyi assembies and the nematodes used in this study.	Supplemental Table S3 Statistics of A. besseyi assembies and the nematodes used in this study.	Supplemental Table S3 Statistics of A. besseyi assembies and the nematodes used in this study.	Supplemental Table S3 Statistics of A. besseyi assembies and the nematodes used in this study.	Supplemental Table S3 Statistics of A. besseyi assembies and the nematodes used in this study.	Supplemental Table S3 Statistics of A. besseyi assembies and the nematodes used in this study.	Supplemental Table S3 Statistics of A. besseyi assembies and the nematodes used in this study.	Supplemental Table S3 Statistics of A. besseyi assembies and the nematodes used in this study.	Supplemental Table S3 Statistics of A. besseyi assembies and the nematodes used in this study.	Supplemental Table S3 Statistics of A. besseyi assembies and the nematodes used in this study.	Supplemental Table S3 Statistics of A. besseyi assembies and the nematodes used in this study.	Supplemental Table S3 Statistics of A. besseyi assembies and the nematodes used in this study.	Supplemental Table S3 Statistics of A. besseyi assembies and the nematodes used in this study.	Supplemental Table S3 Statistics of A. besseyi assembies and the nematodes used in this study.	Supplemental Table S3 Statistics of A. besseyi assembies and the nematodes used in this study.	Supplemental Table S3 Statistics of A. besseyi assembies and the nematodes used in this study.	Supplemental Table S3 Statistics of A. besseyi assembies and the nematodes used in this study.	Supplemental Table S3 Statistics of A. besseyi assembies and the nematodes used in this study.	Supplemental Table S3 Statistics of A. besseyi assembies and the nematodes used in this study.	Supplemental Table S3 Statistics of A. besseyi assembies and the nematodes used in this study.	Supplemental Table S3 Statistics of A. besseyi assembies and the nematodes used in this study.	Supplemental Table S3 Statistics of A. besseyi assembies and the nematodes used in this study.	Supplemental Table S3 Statistics of A. besseyi assembies and the nematodes used in this study.	Supplemental Table S3 Statistics of A. besseyi assembies and the nematodes used in this study.	Supplemental Table S3 Statistics of A. besseyi assembies and the nematodes used in this study.	Supplemental Table S3 Statistics of A. besseyi assembies and the nematodes used in this study.	Supplemental Table S3 Statistics of A. besseyi assembies and the nematodes used in this study.	Supplemental Table S3 Statistics of A. besseyi assembies and the nematodes used in this study.	Supplemental Table S3 Statistics of A. besseyi assembies and the nematodes used in this study.	Supplemental Table S3 Statistics of A. besseyi assembies and the nematodes used in this study.	Supplemental Table S3 Statistics of A. besseyi assembies and the nematodes used in this study.	Supplemental Table S3 Statistics of A. besseyi assembies and the nematodes used in this study.	Supplemental Table S3 Statistics of A. besseyi assembies and the nematodes used in this study.	Supplemental Table S3 Statistics of A. besseyi assembies and the nematodes used in this study.	Supplemental Table S3 Statistics of A. besseyi assembies and the nematodes used in this study.	Supplemental Table S3 Statistics of A. besseyi assembies and the nematodes used in this study.	Supplemental Table S3 Statistics of A. besseyi assembies and the nematodes used in this study.	Supplemental Table S3 Statistics of A. besseyi assembies and the nematodes used in this study.	Supplemental Table S3 Statistics of A. besseyi assembies and the nematodes used in this study.	Supplemental Table S3 Statistics of A. besseyi assembies and the nematodes used in this study.	Supplemental Table S3 Statistics of A. besseyi assembies and the nematodes used in this study.	Supplemental Table S3 Statistics of A. besseyi assembies and the nematodes used in this study.	Supplemental Table S3 Statistics of A. besseyi assembies and the nematodes used in this study.	Supplemental Table S3 Statistics of A. besseyi assembies and the nematodes used in this study.	Supplemental Table S3 Statistics of A. besseyi assembies and the nematodes used in this study.	Supplemental Table S3 Statistics of A. besseyi assembies and the nematodes used in this study.	Supplemental Table S3 Statistics of A. besseyi assembies and the nematodes used in this study.	Supplemental Table S3 Statistics of A. besseyi assembies and the nematodes used in this study.	Supplemental Table S3 Statistics of A. besseyi assembies and the nematodes used in this study.	Supplemental Table S3 Statistics of A. besseyi assembies and the nematodes used in this study.	Supplemental Table S3 Statistics of A. besseyi assembies and the nematodes used in this study.	Supplemental Table S3 Statistics of A. besseyi assembies and the nematodes used in this study.	Supplemental Table S3 Statistics of A. besseyi assembies and the nematodes used in this study.	Supplemental Table S3 Statistics of A. besseyi assembies and the nematodes used in this study.	Supplemental Table S3 Statistics of A. besseyi assembies and the nematodes used in this study.	Supplemental Table S3 Statistics of A. besseyi assembies and the nematodes used in this study.	Supplemental Table S3 Statistics of A. besseyi assembies and the nematodes used in this study.	Supplemental Table S3 Statistics of A. besseyi assembies and the nematodes used in this study.	Supplemental Table S3 Statistics of A. besseyi assembies and the nematodes used in this study.	Supplemental Table S3 Statistics of A. besseyi assembies and the nematodes used in this study.	Supplemental Table S3 Statistics of A. besseyi assembies and the nematodes used in this study.	Supplemental Table S3 Statistics of A. besseyi assembies and the nematodes used in this study.	Supplemental Table S3 Statistics of A. besseyi assembies and the nematodes used in this study.	Supplemental Table S3 Statistics of A. besseyi assembies and the nematodes used in this study.	Supplemental Table S3 Statistics of A. besseyi assembies and the nematodes used in this study.	Supplemental Table S3 Statistics of A. besseyi assembies and the nematodes used in this study.	Supplemental Table S3 Statistics of A. besseyi assembies and the nematodes used in this study.	Supplemental Table S3 Statistics of A. besseyi assembies and the nematodes used in this study.	Supplemental Table S3 Statistics of A. besseyi assembies and the nematodes used in this study.	Supplemental Table S3 Statistics of A. besseyi assembies and the nematodes used in this study.	Supplemental Table S3 Statistics of A. besseyi assembies and the nematodes used in this study.	Supplemental Table S3 Statistics of A. besseyi assembies and the nematodes used in this study.	Supplemental Table S3 Statistics of A. besseyi assembies and the nematodes used in this study.	Supplemental Table S3 Statistics of A. besseyi assembies and the nematodes used in this study.	Supplemental Table S3 Statistics of A. besseyi assembies and the nematodes used in this study.	Supplemental Table S3 Statistics of A. besseyi assembies and the nematodes used in this study.	Supplemental Table S3 Statistics of A. besseyi assembies and the nematodes used in this study.	Supplemental Table S3 Statistics of A. besseyi assembies and the nematodes used in this study.	Supplemental Table S3 Statistics of A. besseyi assembies and the nematodes used in this study.	Supplemental Table S3 Statistics of A. besseyi assembies and the nematodes used in this study.	Supplemental Table S3 Statistics of A. besseyi assembies and the nematodes used in this study.	Supplemental Table S3 Statistics of A. besseyi assembies and the nematodes used in this study.	Supplemental Table S3 Statistics of A. besseyi assembies and the nematodes used in this study.	Supplemental Table S3 Statistics of A. besseyi assembies and the nematodes used in this study.	Supplemental Table S3 Statistics of A. besseyi assembies and the nematodes used in this study.	Supplemental Table S3 Statistics of A. besseyi assembies and the nematodes used in this study.	Supplemental Table S3 Statistics of A. besseyi assembies and the nematodes used in this study.	Supplemental Table S3 Statistics of A. besseyi assembies and the nematodes used in this study.	Supplemental Table S3 Statistics of A. besseyi assembies and the nematodes used in this study.	Supplemental Table S3 Statistics of A. besseyi assembies and the nematodes used in this study.	Supplemental Table S3 Statistics of A. besseyi assembies and the nematodes used in this study.	Supplemental Table S3 Statistics of A. besseyi assembies and the nematodes used in this study.	Supplemental Table S3 Statistics of A. besseyi assembies and the nematodes used in this study.	Supplemental Table S3 Statistics of A. besseyi assembies and the nematodes used in this study.	Supplemental Table S3 Statistics of A. besseyi assembies and the nematodes used in this study.	Supplemental Table S3 Statistics of A. besseyi assembies and the nematodes used in this study.	Supplemental Table S3 Statistics of A. besseyi assembies and the nematodes used in this study.	Supplemental Table S3 Statistics of A. besseyi assembies and the nematodes used in this study.	Supplemental Table S3 Statistics of A. besseyi assembies and the nematodes used in this study.	Supplemental Table S3 Statistics of A. besseyi assembies and the nematodes used in this study.	Supplemental Table S3 Statistics of A. besseyi assembies and the nematodes used in this study.	Supplemental Table S3 Statistics of A. besseyi assembies and the nematodes used in this study.	Supplemental Table S3 Statistics of A. besseyi assembies and the nematodes used in this study.	Supplemental Table S3 Statistics of A. besseyi assembies and the nematodes used in this study.	Supplemental Table S3 Statistics of A. besseyi assembies and the nematodes used in this study.	Supplemental Table S3 Statistics of A. besseyi assembies and the nematodes used in this study.	Supplemental Table S3 Statistics of A. besseyi assembies and the nematodes used in this study.	Supplemental Table S3 Statistics of A. besseyi assembies and the nematodes used in this study.	Supplemental Table S3 Statistics of A. besseyi assembies and the nematodes used in this study.	Supplemental Table S3 Statistics of A. besseyi assembies and the nematodes used in this study.	Supplemental Table S3 Statistics of A. besseyi assembies and the nematodes used in this study.	Supplemental Table S3 Statistics of A. besseyi assembies and the nematodes used in this study.	Supplemental Table S3 Statistics of A. besseyi assembies and the nematodes used in this study.	Supplemental Table S3 Statistics of A. besseyi assembies and the nematodes used in this study.	Supplemental Table S3 Statistics of A. besseyi assembies and the nematodes used in this study.	Supplemental Table S3 Statistics of A. besseyi assembies and the nematodes used in this study.	Supplemental Table S3 Statistics of A. besseyi assembies and the nematodes used in this study.	Supplemental Table S3 Statistics of A. besseyi assembies and the nematodes used in this study.	Supplemental Table S3 Statistics of A. besseyi assembies and the nematodes used in this study.	Supplemental Table S3 Statistics of A. besseyi assembies and the nematodes used in this study.	Supplemental Table S3 Statistics of A. besseyi assembies and the nematodes used in this study.	Supplemental Table S3 Statistics of A. besseyi assembies and the nematodes used in this study.	Supplemental Table S3 Statistics of A. besseyi assembies and the nematodes used in this study.	Supplemental Table S3 Statistics of A. besseyi assembies and the nematodes used in this study.	Supplemental Table S3 Statistics of A. besseyi assembies and the nematodes used in this study.	Supplemental Table S3 Statistics of A. besseyi assembies and the nematodes used in this study.	Supplemental Table S3 Statistics of A. besseyi assembies and the nematodes used in this study.	Supplemental Table S3 Statistics of A. besseyi assembies and the nematodes used in this study.	Supplemental Table S3 Statistics of A. besseyi assembies and the nematodes used in this study.	Supplemental Table S3 Statistics of A. besseyi assembies and the nematodes used in this study.	Supplemental Table S3 Statistics of A. besseyi assembies and the nematodes used in this study.	Supplemental Table S3 Statistics of A. besseyi assembies and the nematodes used in this study.	Supplemental Table S3 Statistics of A. besseyi assembies and the nematodes used in this study.	Supplemental Table S3 Statistics of A. besseyi assembies and the nematodes used in this study.	Supplemental Table S3 Statistics of A. besseyi assembies and the nematodes used in this study.	Supplemental Table S3 Statistics of A. besseyi assembies and the nematodes used in this study.	Supplemental Table S3 Statistics of A. besseyi assembies and the nematodes used in this study.	Supplemental Table S3 Statistics of A. besseyi assembies and the nematodes used in this study.	Supplemental Table S3 Statistics of A. besseyi assembies and the nematodes used in this study.	Supplemental Table S3 Statistics of A. besseyi assembies and the nematodes used in this study.	Supplemental Table S3 Statistics of A. besseyi assembies and the nematodes used in this study.	Supplemental Table S3 Statistics of A. besseyi assembies and the nematodes used in this study.	Supplemental Table S3 Statistics of A. besseyi assembies and the nematodes used in this study.	Supplemental Table S3 Statistics of A. besseyi assembies and the nematodes used in this study.	Supplemental Table S3 Statistics of A. besseyi assembies and the nematodes used in this study.	Supplemental Table S3 Statistics of A. besseyi assembies and the nematodes used in this study.	Supplemental Table S3 Statistics of A. besseyi assembies and the nematodes used in this study.	Supplemental Table S3 Statistics of A. besseyi assembies and the nematodes used in this study.	Supplemental Table S3 Statistics of A. besseyi assembies and the nematodes used in this study.	Supplemental Table S3 Statistics of A. besseyi assembies and the nematodes used in this study.	Supplemental Table S3 Statistics of A. besseyi assembies and the nematodes used in this study.	Supplemental Table S3 Statistics of A. besseyi assembies and the nematodes used in this study.	Supplemental Table S3 Statistics of A. besseyi assembies and the nematodes used in this study.	Supplemental Table S3 Statistics of A. besseyi assembies and the nematodes used in this study.	Supplemental Table S3 Statistics of A. besseyi assembies and the nematodes used in this study.	Supplemental Table S3 Statistics of A. besseyi assembies and the nematodes used in this study.	Supplemental Table S3 Statistics of A. besseyi assembies and the nematodes used in this study.	Supplemental Table S3 Statistics of A. besseyi assembies and the nematodes used in this study.	Supplemental Table S3 Statistics of A. besseyi assembies and the nematodes used in this study.	Supplemental Table S3 Statistics of A. besseyi assembies and the nematodes used in this study.	Supplemental Table S3 Statistics of A. besseyi assembies and the nematodes used in this study.	Supplemental Table S3 Statistics of A. besseyi assembies and the nematodes used in this study.	Supplemental Table S3 Statistics of A. besseyi assembies and the nematodes used in this study.	Supplemental Table S3 Statistics of A. besseyi assembies and the nematodes used in this study.	Supplemental Table S3 Statistics of A. besseyi assembies and the nematodes used in this study.	Supplemental Table S3 Statistics of A. besseyi assembies and the nematodes used in this study.	Supplemental Table S3 Statistics of A. besseyi assembies and the nematodes used in this study.	Supplemental Table S3 Statistics of A. besseyi assembies and the nematodes used in this study.	Supplemental Table S3 Statistics of A. besseyi assembies and the nematodes used in this study.	Supplemental Table S3 Statistics of A. besseyi assembies and the nematodes used in this study.	Supplemental Table S3 Statistics of A. besseyi assembies and the nematodes used in this study.	Supplemental Table S3 Statistics of A. besseyi assembies and the nematodes used in this study.	Supplemental Table S3 Statistics of A. besseyi assembies and the nematodes used in this study.	Supplemental Table S3 Statistics of A. besseyi assembies and the nematodes used in this study.	Supplemental Table S3 Statistics of A. besseyi assembies and the nematodes used in this study.	Supplemental Table S3 Statistics of A. besseyi assembies and the nematodes used in this study.	Supplemental Table S3 Statistics of A. besseyi assembies and the nematodes used in this study.	Supplemental Table S3 Statistics of A. besseyi assembies and the nematodes used in this study.	Supplemental Table S3 Statistics of A. besseyi assembies and the nematodes used in this study.	Supplemental Table S3 Statistics of A. besseyi assembies and the nematodes used in this study.	Supplemental Table S3 Statistics of A. besseyi assembies and the nematodes used in this study.	Supplemental Table S3 Statistics of A. besseyi assembies and the nematodes used in this study.	Supplemental Table S3 Statistics of A. besseyi assembies and the nematodes used in this study.	Supplemental Table S3 Statistics of A. besseyi assembies and the nematodes used in this study.	Supplemental Table S3 Statistics of A. besseyi assembies and the nematodes used in this study.	Supplemental Table S3 Statistics of A. besseyi assembies and the nematodes used in this study.	Supplemental Table S3 Statistics of A. besseyi assembies and the nematodes used in this study.	Supplemental Table S3 Statistics of A. besseyi assembies and the nematodes used in this study.	Supplemental Table S3 Statistics of A. besseyi assembies and the nematodes used in this study.	Supplemental Table S3 Statistics of A. besseyi assembies and the nematodes used in this study.	Supplemental Table S3 Statistics of A. besseyi assembies and the nematodes used in this study.	Supplemental Table S3 Statistics of A. besseyi assembies and the nematodes used in this study.	Supplemental Table S3 Statistics of A. besseyi assembies and the nematodes used in this study.	Supplemental Table S3 Statistics of A. besseyi assembies and the nematodes used in this study.	Supplemental Table S3 Statistics of A. besseyi assembies and the nematodes used in this study.	Supplemental Table S3 Statistics of A. besseyi assembies and the nematodes used in this study.	Supplemental Table S3 Statistics of A. besseyi assembies and the nematodes used in this study.	Supplemental Table S3 Statistics of A. besseyi assembies and the nematodes used in this study.	Supplemental Table S3 Statistics of A. besseyi assembies and the nematodes used in this study.	Supplemental Table S3 Statistics of A. besseyi assembies and the nematodes used in this study.	Supplemental Table S3 Statistics of A. besseyi assembies and the nematodes used in this study.	Supplemental Table S3 Statistics of A. besseyi assembies and the nematodes used in this study.	Supplemental Table S3 Statistics of A. besseyi assembies and the nematodes used in this study.	Supplemental Table S3 Statistics of A. besseyi assembies and the nematodes used in this study.	Supplemental Table S3 Statistics of A. besseyi assembies and the nematodes used in this study.	Supplemental Table S3 Statistics of A. besseyi assembies and the nematodes used in this study.	Supplemental Table S3 Statistics of A. besseyi assembies and the nematodes used in this study.	Supplemental Table S3 Statistics of A. besseyi assembies and the nematodes used in this study.	Supplemental Table S3 Statistics of A. besseyi assembies and the nematodes used in this study.	Supplemental Table S3 Statistics of A. besseyi assembies and the nematodes used in this study.	Supplemental Table S3 Statistics of A. besseyi assembies and the nematodes used in this study.	Supplemental Table S3 Statistics of A. besseyi assembies and the nematodes used in this study.	Supplemental Table S3 Statistics of A. besseyi assembies and the nematodes used in this study.	Supplemental Table S3 Statistics of A. besseyi assembies and the nematodes used in this study.	Supplemental Table S3 Statistics of A. besseyi assembies and the nematodes used in this study.	Supplemental Table S3 Statistics of A. besseyi assembies and the nematodes used in this study.	Supplemental Table S3 Statistics of A. besseyi assembies and the nematodes used in this study.	Supplemental Table S3 Statistics of A. besseyi assembies and the nematodes used in this study.	Supplemental Table S3 Statistics of A. besseyi assembies and the nematodes used in this study.	Supplemental Table S3 Statistics of A. besseyi assembies and the nematodes used in this study.	Supplemental Table S3 Statistics of A. besseyi assembies and the nematodes used in this study.	Supplemental Table S3 Statistics of A. besseyi assembies and the nematodes used in this study.	Supplemental Table S3 Statistics of A. besseyi assembies and the nematodes used in this study.	Supplemental Table S3 Statistics of A. besseyi assembies and the nematodes used in this study.	Supplemental Table S3 Statistics of A. besseyi assembies and the nematodes used in this study.	Supplemental Table S3 Statistics of A. besseyi assembies and the nematodes used in this study.	Supplemental Table S3 Statistics of A. besseyi assembies and the nematodes used in this study.	Supplemental Table S3 Statistics of A. besseyi assembies and the nematodes used in this study.	Supplemental Table S3 Statistics of A. besseyi assembies and the nematodes used in this study.	Supplemental Table S3 Statistics of A. besseyi assembies and the nematodes used in this study.	Supplemental Table S3 Statistics of A. besseyi assembies and the nematodes used in this study.	Supplemental Table S3 Statistics of A. besseyi assembies and the nematodes used in this study.	Supplemental Table S3 Statistics of A. besseyi assembies and the nematodes used in this study.	Supplemental Table S3 Statistics of A. besseyi assembies and the nematodes used in this study.	Supplemental Table S3 Statistics of A. besseyi assembies and the nematodes used in this study.	Supplemental Table S3 Statistics of A. besseyi assembies and the nematodes used in this study.	Supplemental Table S3 Statistics of A. besseyi assembies and the nematodes used in this study.	Supplemental Table S3 Statistics of A. besseyi assembies and the nematodes used in this study.	Supplemental Table S3 Statistics of A. besseyi assembies and the nematodes used in this study.	Supplemental Table S3 Statistics of A. besseyi assembies and the nematodes used in this study.	Supplemental Table S3 Statistics of A. besseyi assembies and the nematodes used in this study.	Supplemental Table S3 Statistics of A. besseyi assembies and the nematodes used in this study.	Supplemental Table S3 Statistics of A. besseyi assembies and the nematodes used in this study.	Supplemental Table S3 Statistics of A. besseyi assembies and the nematodes used in this study.	Supplemental Table S3 Statistics of A. besseyi assembies and the nematodes used in this study.	Supplemental Table S3 Statistics of A. besseyi assembies and the nematodes used in this study.	Supplemental Table S3 Statistics of A. besseyi assembies and the nematodes used in this study.	Supplemental Table S3 Statistics of A. besseyi assembies and the nematodes used in this study.	Supplemental Table S3 Statistics of A. besseyi assembies and the nematodes used in this study.	Supplemental Table S3 Statistics of A. besseyi assembies and the nematodes used in this study.	Supplemental Table S3 Statistics of A. besseyi assembies and the nematodes used in this study.	Supplemental Table S3 Statistics of A. besseyi assembies and the nematodes used in this study.	Supplemental Table S3 Statistics of A. besseyi assembies and the nematodes used in this study.	Supplemental Table S3 Statistics of A. besseyi assembies and the nematodes used in this study.	Supplemental Table S3 Statistics of A. besseyi assembies and the nematodes used in this study.	Supplemental Table S3 Statistics of A. besseyi assembies and the nematodes used in this study.	Supplemental Table S3 Statistics of A. besseyi assembies and the nematodes used in this study.	Supplemental Table S3 Statistics of A. besseyi assembies and the nematodes used in this study.	Supplemental Table S3 Statistics of A. besseyi assembies and the nematodes used in this study.	Supplemental Table S3 Statistics of A. besseyi assembies and the nematodes used in this study.	Supplemental Table S3 Statistics of A. besseyi assembies and the nematodes used in this study.	Supplemental Table S3 Statistics of A. besseyi assembies and the nematodes used in this study.	Supplemental Table S3 Statistics of A. besseyi assembies and the nematodes used in this study.	Supplemental Table S3 Statistics of A. besseyi assembies and the nematodes used in this study.	Supplemental Table S3 Statistics of A. besseyi assembies and the nematodes used in this study.	Supplemental Table S3 Statistics of A. besseyi assembies and the nematodes used in this study.	Supplemental Table S3 Statistics of A. besseyi assembies and the nematodes used in this study.	Supplemental Table S3 Statistics of A. besseyi assembies and the nematodes used in this study.	Supplemental Table S3 Statistics of A. besseyi assembies and the nematodes used in this study.	Supplemental Table S3 Statistics of A. besseyi assembies and the nematodes used in this study.	Supplemental Table S3 Statistics of A. besseyi assembies and the nematodes used in this study.	Supplemental Table S3 Statistics of A. besseyi assembies and the nematodes used in this study.	Supplemental Table S3 Statistics of A. besseyi assembies and the nematodes used in this study.	Supplemental Table S3 Statistics of A. besseyi assembies and the nematodes used in this study.	Supplemental Table S3 Statistics of A. besseyi assembies and the nematodes used in this study.	Supplemental Table S3 Statistics of A. besseyi assembies and the nematodes used in this study.	Supplemental Table S3 Statistics of A. besseyi assembies and the nematodes used in this study.	Supplemental Table S3 Statistics of A. besseyi assembies and the nematodes used in this study.	Supplemental Table S3 Statistics of A. besseyi assembies and the nematodes used in this study.	Supplemental Table S3 Statistics of A. besseyi assembies and the nematodes used in this study.	Supplemental Table S3 Statistics of A. besseyi assembies and the nematodes used in this study.	Supplemental Table S3 Statistics of A. besseyi assembies and the nematodes used in this study.	Supplemental Table S3 Statistics of A. besseyi assembies and the nematodes used in this study.	Supplemental Table S3 Statistics of A. besseyi assembies and the nematodes used in this study.	Supplemental Table S3 Statistics of A. besseyi assembies and the nematodes used in this study.	Supplemental Table S3 Statistics of A. besseyi assembies and the nematodes used in this study.	Supplemental Table S3 Statistics of A. besseyi assembies and the nematodes used in this study.	Supplemental Table S3 Statistics of A. besseyi assembies and the nematodes used in this study.	Supplemental Table S3 Statistics of A. besseyi assembies and the nematodes used in this study.	Supplemental Table S3 Statistics of A. besseyi assembies and the nematodes used in this study.	Supplemental Table S3 Statistics of A. besseyi assembies and the nematodes used in this study.	Supplemental Table S3 Statistics of A. besseyi assembies and the nematodes used in this study.	Supplemental Table S3 Statistics of A. besseyi assembies and the nematodes used in this study.	Supplemental Table S3 Statistics of A. besseyi assembies and the nematodes used in this study.	Supplemental Table S3 Statistics of A. besseyi assembies and the nematodes used in this study.	Supplemental Table S3 Statistics of A. besseyi assembies and the nematodes used in this study.	Supplemental Table S3 Statistics of A. besseyi assembies and the nematodes used in this study.	Supplemental Table S3 Statistics of A. besseyi assembies and the nematodes used in this study.	Supplemental Table S3 Statistics of A. besseyi assembies and the nematodes used in this study.	Supplemental Table S3 Statistics of A. besseyi assembies and the nematodes used in this study.	Supplemental Table S3 Statistics of A. besseyi assembies and the nematodes used in this study.	Supplemental Table S3 Statistics of A. besseyi assembies and the nematodes used in this study.	Supplemental Table S3 Statistics of A. besseyi assembies and the nematodes used in this study.	Supplemental Table S3 Statistics of A. besseyi assembies and the nematodes used in this study.	Supplemental Table S3 Statistics of A. besseyi assembies and the nematodes used in this study.	Supplemental Table S3 Statistics of A. besseyi assembies and the nematodes used in this study.	Supplemental Table S3 Statistics of A. besseyi assembies and the nematodes used in this study.	Supplemental Table S3 Statistics of A. besseyi assembies and the nematodes used in this study.	Supplemental Table S3 Statistics of A. besseyi assembies and the nematodes used in this study.	Supplemental Table S3 Statistics of A. besseyi assembies and the nematodes used in this study.	Supplemental Table S3 Statistics of A. besseyi assembies and the nematodes used in this study.	Supplemental Table S3 Statistics of A. besseyi assembies and the nematodes used in this study.	Supplemental Table S3 Statistics of A. besseyi assembies and the nematodes used in this study.	Supplemental Table S3 Statistics of A. besseyi assembies and the nematodes used in this study.	Supplemental Table S3 Statistics of A. besseyi assembies and the nematodes used in this study.	Supplemental Table S3 Statistics of A. besseyi assembies and the nematodes used in this study.	Supplemental Table S3 Statistics of A. besseyi assembies and the nematodes used in this study.	Supplemental Table S3 Statistics of A. besseyi assembies and the nematodes used in this study.	Supplemental Table S3 Statistics of A. besseyi assembies and the nematodes used in this study.	Supplemental Table S3 Statistics of A. besseyi assembies and the nematodes used in this study.	Supplemental Table S3 Statistics of A. besseyi assembies and the nematodes used in this study.	Supplemental Table S3 Statistics of A. besseyi assembies and the nematodes used in this study.	Supplemental Table S3 Statistics of A. besseyi assembies and the nematodes used in this study.	Supplemental Table S3 Statistics of A. besseyi assembies and the nematodes used in this study.	Supplemental Table S3 Statistics of A. besseyi assembies and the nematodes used in this study.	Supplemental Table S3 Statistics of A. besseyi assembies and the nematodes used in this study.	Supplemental Table S3 Statistics of A. besseyi assembies and the nematodes used in this study.	Supplemental Table S3 Statistics of A. besseyi assembies and the nematodes used in this study.	Supplemental Table S3 Statistics of A. besseyi assembies and the nematodes used in this study.	Supplemental Table S3 Statistics of A. besseyi assembies and the nematodes used in this study.	Supplemental Table S3 Statistics of A. besseyi assembies and the nematodes used in this study.	Supplemental Table S3 Statistics of A. besseyi assembies and the nematodes used in this study.	Supplemental Table S3 Statistics of A. besseyi assembies and the nematodes used in this study.	Supplemental Table S3 Statistics of A. besseyi assembies and the nematodes used in this study.	Supplemental Table S3 Statistics of A. besseyi assembies and the nematodes used in this study.	Supplemental Table S3 Statistics of A. besseyi assembies and the nematodes used in this study.	Supplemental Table S3 Statistics of A. besseyi assembies and the nematodes used in this study.	Supplemental Table S3 Statistics of A. besseyi assembies and the nematodes used in this study.	Supplemental Table S3 Statistics of A. besseyi assembies and the nematodes used in this study.	Supplemental Table S3 Statistics of A. besseyi assembies and the nematodes used in this study.	Supplemental Table S3 Statistics of A. besseyi assembies and the nematodes used in this study.	Supplemental Table S3 Statistics of A. besseyi assembies and the nematodes used in this study.	Supplemental Table S3 Statistics of A. besseyi assembies and the nematodes used in this study.	Supplemental Table S3 Statistics of A. besseyi assembies and the nematodes used in this study.	Supplemental Table S3 Statistics of A. besseyi assembies and the nematodes used in this study.	Supplemental Table S3 Statistics of A. besseyi assembies and the nematodes used in this study.	Supplemental Table S3 Statistics of A. besseyi assembies and the nematodes used in this study.	Supplemental Table S3 Statistics of A. besseyi assembies and the nematodes used in this study.	Supplemental Table S3 Statistics of A. besseyi assembies and the nematodes used in this study.	Supplemental Table S3 Statistics of A. besseyi assembies and the nematodes used in this study.	Supplemental Table S3 Statistics of A. besseyi assembies and the nematodes used in this study.	Supplemental Table S3 Statistics of A. besseyi assembies and the nematodes used in this study.	Supplemental Table S3 Statistics of A. besseyi assembies and the nematodes used in this study.	Supplemental Table S3 Statistics of A. besseyi assembies and the nematodes used in this study.	Supplemental Table S3 Statistics of A. besseyi assembies and the nematodes used in this study.	Supplemental Table S3 Statistics of A. besseyi assembies and the nematodes used in this study.	Supplemental Table S3 Statistics of A. besseyi assembies and the nematodes used in this study.	Supplemental Table S3 Statistics of A. besseyi assembies and the nematodes used in this study.	Supplemental Table S3 Statistics of A. besseyi assembies and the nematodes used in this study.	Supplemental Table S3 Statistics of A. besseyi assembies and the nematodes used in this study.	Supplemental Table S3 Statistics of A. besseyi assembies and the nematodes used in this study.	Supplemental Table S3 Statistics of A. besseyi assembies and the nematodes used in this study.	Supplemental Table S3 Statistics of A. besseyi assembies and the nematodes used in this study.	Supplemental Table S3 Statistics of A. besseyi assembies and the nematodes used in this study.	Supplemental Table S3 Statistics of A. besseyi assembies and the nematodes used in this study.	Supplemental Table S3 Statistics of A. besseyi assembies and the nematodes used in this study.	Supplemental Table S3 Statistics of A. besseyi assembies and the nematodes used in this study.	Supplemental Table S3 Statistics of A. besseyi assembies and the nematodes used in this study.	Supplemental Table S3 Statistics of A. besseyi assembies and the nematodes used in this study.	Supplemental Table S3 Statistics of A. besseyi assembies and the nematodes used in this study.	Supplemental Table S3 Statistics of A. besseyi assembies and the nematodes used in this study.	Supplemental Table S3 Statistics of A. besseyi assembies and the nematodes used in this study.	Supplemental Table S3 Statistics of A. besseyi assembies and the nematodes used in this study.	Supplemental Table S3 Statistics of A. besseyi assembies and the nematodes used in this study.	Supplemental Table S3 Statistics of A. besseyi assembies and the nematodes used in this study.	Supplemental Table S3 Statistics of A. besseyi assembies and the nematodes used in this study.	Supplemental Table S3 Statistics of A. besseyi assembies and the nematodes used in this study.	Supplemental Table S3 Statistics of A. besseyi assembies and the nematodes used in this study.	Supplemental Table S3 Statistics of A. besseyi assembies and the nematodes used in this study.	Supplemental Table S3 Statistics of A. besseyi assembies and the nematodes used in this study.	Supplemental Table S3 Statistics of A. besseyi assembies and the nematodes used in this study.	Supplemental Table S3 Statistics of A. besseyi assembies and the nematodes used in this study.	Supplemental Table S3 Statistics of A. besseyi assembies and the nematodes used in this study.	Supplemental Table S3 Statistics of A. besseyi assembies and the nematodes used in this study.	Supplemental Table S3 Statistics of A. besseyi assembies and the nematodes used in this study.	Supplemental Table S3 Statistics of A. besseyi assembies and the nematodes used in this study.	Supplemental Table S3 Statistics of A. besseyi assembies and the nematodes used in this study.	Supplemental Table S3 Statistics of A. besseyi assembies and the nematodes used in this study.	Supplemental Table S3 Statistics of A. besseyi assembies and the nematodes used in this study.	Supplemental Table S3 Statistics of A. besseyi assembies and the nematodes used in this study.	Supplemental Table S3 Statistics of A. besseyi assembies and the nematodes used in this study.	Supplemental Table S3 Statistics of A. besseyi assembies and the nematodes used in this study.	Supplemental Table S3 Statistics of A. besseyi assembies and the nematodes used in this study.	Supplemental Table S3 Statistics of A. besseyi assembies and the nematodes used in this study.	Supplemental Table S3 Statistics of A. besseyi assembies and the nematodes used in this study.	Supplemental Table S3 Statistics of A. besseyi assembies and the nematodes used in this study.	Supplemental Table S3 Statistics of A. besseyi assembies and the nematodes used in this study.	Supplemental Table S3 Statistics of A. besseyi assembies and the nematodes used in this study.	Supplemental Table S3 Statistics of A. besseyi assembies and the nematodes used in this study.	Supplemental Table S3 Statistics of A. besseyi assembies and the nematodes used in this study.	Supplemental Table S3 Statistics of A. besseyi assembies and the nematodes used in this study.	Supplemental Table S3 Statistics of A. besseyi assembies and the nematodes used in this study.	Supplemental Table S3 Statistics of A. besseyi assembies and the nematodes used in this study.	Supplemental Table S3 Statistics of A. besseyi assembies and the nematodes used in this study.	Supplemental Table S3 Statistics of A. besseyi assembies and the nematodes used in this study.	Supplemental Table S3 Statistics of A. besseyi assembies and the nematodes used in this study.	Supplemental Table S3 Statistics of A. besseyi assembies and the nematodes used in this study.	Supplemental Table S3 Statistics of A. besseyi assembies and the nematodes used in this study.	Supplemental Table S3 Statistics of A. besseyi assembies and the nematodes used in this study.	Supplemental Table S3 Statistics of A. besseyi assembies and the nematodes used in this study.	Supplemental Table S3 Statistics of A. besseyi assembies and the nematodes used in this study.	Supplemental Table S3 Statistics of A. besseyi assembies and the nematodes used in this study.	Supplemental Table S3 Statistics of A. besseyi assembies and the nematodes used in this study.	Supplemental Table S3 Statistics of A. besseyi assembies and the nematodes used in this study.	Supplemental Table S3 Statistics of A. besseyi assembies and the nematodes used in this study.	Supplemental Table S3 Statistics of A. besseyi assembies and the nematodes used in this study.	Supplemental Table S3 Statistics of A. besseyi assembies and the nematodes used in this study.	Supplemental Table S3 Statistics of A. besseyi assembies and the nematodes used in this study.	Supplemental Table S3 Statistics of A. besseyi assembies and the nematodes used in this study.	Supplemental Table S3 Statistics of A. besseyi assembies and the nematodes used in this study.	Supplemental Table S3 Statistics of A. besseyi assembies and the nematodes used in this study.	Supplemental Table S3 Statistics of A. besseyi assembies and the nematodes used in this study.	Supplemental Table S3 Statistics of A. besseyi assembies and the nematodes used in this study.	Supplemental Table S3 Statistics of A. besseyi assembies and the nematodes used in this study.	Supplemental Table S3 Statistics of A. besseyi assembies and the nematodes used in this study.	Supplemental Table S3 Statistics of A. besseyi assembies and the nematodes used in this study.	Supplemental Table S3 Statistics of A. besseyi assembies and the nematodes used in this study.	Supplemental Table S3 Statistics of A. besseyi assembies and the nematodes used in this study.	Supplemental Table S3 Statistics of A. besseyi assembies and the nematodes used in this study.	Supplemental Table S3 Statistics of A. besseyi assembies and the nematodes used in this study.	Supplemental Table S3 Statistics of A. besseyi assembies and the nematodes used in this study.	Supplemental Table S3 Statistics of A. besseyi assembies and the nematodes used in this study.	Supplemental Table S3 Statistics of A. besseyi assembies and the nematodes used in this study.	Supplemental Table S3 Statistics of A. besseyi assembies and the nematodes used in this study.	Supplemental Table S3 Statistics of A. besseyi assembies and the nematodes used in this study.	Supplemental Table S3 Statistics of A. besseyi assembies and the nematodes used in this study.	Supplemental Table S3 Statistics of A. besseyi assembies and the nematodes used in this study.	Supplemental Table S3 Statistics of A. besseyi assembies and the nematodes used in this study.	Supplemental Table S3 Statistics of A. besseyi assembies and the nematodes used in this study.	Supplemental Table S3 Statistics of A. besseyi assembies and the nematodes used in this study.	Supplemental Table S3 Statistics of A. besseyi assembies and the nematodes used in this study.	Supplemental Table S3 Statistics of A. besseyi assembies and the nematodes used in this study.	Supplemental Table S3 Statistics of A. besseyi assembies and the nematodes used in this study.	Supplemental Table S3 Statistics of A. besseyi assembies and the nematodes used in this study.	Supplemental Table S3 Statistics of A. besseyi assembies and the nematodes used in this study.	Supplemental Table S3 Statistics of A. besseyi assembies and the nematodes used in this study.	Supplemental Table S3 Statistics of A. besseyi assembies and the nematodes used in this study.	Supplemental Table S3 Statistics of A. besseyi assembies and the nematodes used in this study.	Supplemental Table S3 Statistics of A. besseyi assembies and the nematodes used in this study.	Supplemental Table S3 Statistics of A. besseyi assembies and the nematodes used in this study.	Supplemental Table S3 Statistics of A. besseyi assembies and the nematodes used in this study.	Supplemental Table S3 Statistics of A. besseyi assembies and the nematodes used in this study.	Supplemental Table S3 Statistics of A. besseyi assembies and the nematodes used in this study.	Supplemental Table S3 Statistics of A. besseyi assembies and the nematodes used in this study.	Supplemental Table S3 Statistics of A. besseyi assembies and the nematodes used in this study.	Supplemental Table S3 Statistics of A. besseyi assembies and the nematodes used in this study.	Supplemental Table S3 Statistics of A. besseyi assembies and the nematodes used in this study.	Supplemental Table S3 Statistics of A. besseyi assembies and the nematodes used in this study.	Supplemental Table S3 Statistics of A. besseyi assembies and the nematodes used in this study.	Supplemental Table S3 Statistics of A. besseyi assembies and the nematodes used in this study.	Supplemental Table S3 Statistics of A. besseyi assembies and the nematodes used in this study.	Supplemental Table S3 Statistics of A. besseyi assembies and the nematodes used in this study.	Supplemental Table S3 Statistics of A. besseyi assembies and the nematodes used in this study.	Supplemental Table S3 Statistics of A. besseyi assembies and the nematodes used in this study.	Supplemental Table S3 Statistics of A. besseyi assembies and the nematodes used in this study.	Supplemental Table S3 Statistics of A. besseyi assembies and the nematodes used in this study.	Supplemental Table S3 Statistics of A. besseyi assembies and the nematodes used in this study.	Supplemental Table S3 Statistics of A. besseyi assembies and the nematodes used in this study.	Supplemental Table S3 Statistics of A. besseyi assembies and the nematodes used in this study.	Supplemental Table S3 Statistics of A. besseyi assembies and the nematodes used in this study.	Supplemental Table S3 Statistics of A. besseyi assembies and the nematodes used in this study.	Supplemental Table S3 Statistics of A. besseyi assembies and the nematodes used in this study.	Supplemental Table S3 Statistics of A. besseyi assembies and the nematodes used in this study.	Supplemental Table S3 Statistics of A. besseyi assembies and the nematodes used in this study.	Supplemental Table S3 Statistics of A. besseyi assembies and the nematodes used in this study.	Supplemental Table S3 Statistics of A. besseyi assembies and the nematodes used in this study.	Supplemental Table S3 Statistics of A. besseyi assembies and the nematodes used in this study.	Supplemental Table S3 Statistics of A. besseyi assembies and the nematodes used in this study.	Supplemental Table S3 Statistics of A. besseyi assembies and the nematodes used in this study.	Supplemental Table S3 Statistics of A. besseyi assembies and the nematodes used in this study.	Supplemental Table S3 Statistics of A. besseyi assembies and the nematodes used in this study.	Supplemental Table S3 Statistics of A. besseyi assembies and the nematodes used in this study.	Supplemental Table S3 Statistics of A. besseyi assembies and the nematodes used in this study.	Supplemental Table S3 Statistics of A. besseyi assembies and the nematodes used in this study.	Supplemental Table S3 Statistics of A. besseyi assembies and the nematodes used in this study.	Supplemental Table S3 Statistics of A. besseyi assembies and the nematodes used in this study.	Supplemental Table S3 Statistics of A. besseyi assembies and the nematodes used in this study.	Supplemental Table S3 Statistics of A. besseyi assembies and the nematodes used in this study.	Supplemental Table S3 Statistics of A. besseyi assembies and the nematodes used in this study.	Supplemental Table S3 Statistics of A. besseyi assembies and the nematodes used in this study.	Supplemental Table S3 Statistics of A. besseyi assembies and the nematodes used in this study.	Supplemental Table S3 Statistics of A. besseyi assembies and the nematodes used in this study.	Supplemental Table S3 Statistics of A. besseyi assembies and the nematodes used in this study.	Supplemental Table S3 Statistics of A. besseyi assembies and the nematodes used in this study.	Supplemental Table S3 Statistics of A. besseyi assembies and the nematodes used in this study.	Supplemental Table S3 Statistics of A. besseyi assembies and the nematodes used in this study.	Supplemental Table S3 Statistics of A. besseyi assembies and the nematodes used in this study.	Supplemental Table S3 Statistics of A. besseyi assembies and the nematodes used in this study.	Supplemental Table S3 Statistics of A. besseyi assembies and the nematodes used in this study.	Supplemental Table S3 Statistics of A. besseyi assembies and the nematodes used in this study.	Supplemental Table S3 Statistics of A. besseyi assembies and the nematodes used in this study.	Supplemental Table S3 Statistics of A. besseyi assembies and the nematodes used in this study.	Supplemental Table S3 Statistics of A. besseyi assembies and the nematodes used in this study.	Supplemental Table S3 Statistics of A. besseyi assembies and the nematodes used in this study.	Supplemental Table S3 Statistics of A. besseyi assembies and the nematodes used in this study.	Supplemental Table S3 Statistics of A. besseyi assembies and the nematodes used in this study.	Supplemental Table S3 Statistics of A. besseyi assembies and the nematodes used in this study.	Supplemental Table S3 Statistics of A. besseyi assembies and the nematodes used in this study.	Supplemental Table S3 Statistics of A. besseyi assembies and the nematodes used in this study.	Supplemental Table S3 Statistics of A. besseyi assembies and the nematodes used in this study.	Supplemental Table S3 Statistics of A. besseyi assembies and the nematodes used in this study.	Supplemental Table S3 Statistics of A. besseyi assembies and the nematodes used in this study.	Supplemental Table S3 Statistics of A. besseyi assembies and the nematodes used in this study.	Supplemental Table S3 Statistics of A. besseyi assembies and the nematodes used in this study.	Supplemental Table S3 Statistics of A. besseyi assembies and the nematodes used in this study.	Supplemental Table S3 Statistics of A. besseyi assembies and the nematodes used in this study.	Supplemental Table S3 Statistics of A. besseyi assembies and the nematodes used in this study.	Supplemental Table S3 Statistics of A. besseyi assembies and the nematodes used in this study.	Supplemental Table S3 Statistics of A. besseyi assembies and the nematodes used in this study.	Supplemental Table S3 Statistics of A. besseyi assembies and the nematodes used in this study.	Supplemental Table S3 Statistics of A. besseyi assembies and the nematodes used in this study.	Supplemental Table S3 Statistics of A. besseyi assembies and the nematodes used in this study.	Supplemental Table S3 Statistics of A. besseyi assembies and the nematodes used in this study.	Supplemental Table S3 Statistics of A. besseyi assembies and the nematodes used in this study.	Supplemental Table S3 Statistics of A. besseyi assembies and the nematodes used in this study.	Supplemental Table S3 Statistics of A. besseyi assembies and the nematodes used in this study.	Supplemental Table S3 Statistics of A. besseyi assembies and the nematodes used in this study.	Supplemental Table S3 Statistics of A. besseyi assembies and the nematodes used in this study.	Supplemental Table S3 Statistics of A. besseyi assembies and the nematodes used in this study.	Supplemental Table S3 Statistics of A. besseyi assembies and the nematodes used in this study.	Supplemental Table S3 Statistics of A. besseyi assembies and the nematodes used in this study.	Supplemental Table S3 Statistics of A. besseyi assembies and the nematodes used in this study.	Supplemental Table S3 Statistics of A. besseyi assembies and the nematodes used in this study.	Supplemental Table S3 Statistics of A. besseyi assembies and the nematodes used in this study.	Supplemental Table S3 Statistics of A. besseyi assembies and the nematodes used in this study.	Supplemental Table S3 Statistics of A. besseyi assembies and the nematodes used in this study.	Supplemental Table S3 Statistics of A. besseyi assembies and the nematodes used in this study.	Supplemental Table S3 Statistics of A. besseyi assembies and the nematodes used in this study.	Supplemental Table S3 Statistics of A. besseyi assembies and the nematodes used in this study.	Supplemental Table S3 Statistics of A. besseyi assembies and the nematodes used in this study.	Supplemental Table S3 Statistics of A. besseyi assembies and the nematodes used in this study.	Supplemental Table S3 Statistics of A. besseyi assembies and the nematodes used in this study.	Supplemental Table S3 Statistics of A. besseyi assembies and the nematodes used in this study.	Supplemental Table S3 Statistics of A. besseyi assembies and the nematodes used in this study.	Supplemental Table S3 Statistics of A. besseyi assembies and the nematodes used in this study.	Supplemental Table S3 Statistics of A. besseyi assembies and the nematodes used in this study.	Supplemental Table S3 Statistics of A. besseyi assembies and the nematodes used in this study.	Supplemental Table S3 Statistics of A. besseyi assembies and the nematodes used in this study.	Supplemental Table S3 Statistics of A. besseyi assembies and the nematodes used in this study.	Supplemental Table S3 Statistics of A. besseyi assembies and the nematodes used in this study.	Supplemental Table S3 Statistics of A. besseyi assembies and the nematodes used in this study.	Supplemental Table S3 Statistics of A. besseyi assembies and the nematodes used in this study.	Supplemental Table S3 Statistics of A. besseyi assembies and the nematodes used in this study.	Supplemental Table S3 Statistics of A. besseyi assembies and the nematodes used in this study.	Supplemental Table S3 Statistics of A. besseyi assembies and the nematodes used in this study.	Supplemental Table S3 Statistics of A. besseyi assembies and the nematodes used in this study.	Supplemental Table S3 Statistics of A. besseyi assembies and the nematodes used in this study.	Supplemental Table S3 Statistics of A. besseyi assembies and the nematodes used in this study.	Supplemental Table S3 Statistics of A. besseyi assembies and the nematodes used in this study.	Supplemental Table S3 Statistics of A. besseyi assembies and the nematodes used in this study.	Supplemental Table S3 Statistics of A. besseyi assembies and the nematodes used in this study.	Supplemental Table S3 Statistics of A. besseyi assembies and the nematodes used in this study.	Supplemental Table S3 Statistics of A. besseyi assembies and the nematodes used in this study.	Supplemental Table S3 Statistics of A. besseyi assembies and the nematodes used in this study.	Supplemental Table S3 Statistics of A. besseyi assembies and the nematodes used in this study.	Supplemental Table S3 Statistics of A. besseyi assembies and the nematodes used in this study.	Supplemental Table S3 Statistics of A. besseyi assembies and the nematodes used in this study.	Supplemental Table S3 Statistics of A. besseyi assembies and the nematodes used in this study.	Supplemental Table S3 Statistics of A. besseyi assembies and the nematodes used in this study.	Supplemental Table S3 Statistics of A. besseyi assembies and the nematodes used in this study.	Supplemental Table S3 Statistics of A. besseyi assembies and the nematodes used in this study.	Supplemental Table S3 Statistics of A. besseyi assembies and the nematodes used in this study.	Supplemental Table S3 Statistics of A. besseyi assembies and the nematodes used in this study.	Supplemental Table S3 Statistics of A. besseyi assembies and the nematodes used in this study.	Supplemental Table S3 Statistics of A. besseyi assembies and the nematodes used in this study.	Supplemental Table S3 Statistics of A. besseyi assembies and the nematodes used in this study.	Supplemental Table S3 Statistics of A. besseyi assembies and the nematodes used in this study.	Supplemental Table S3 Statistics of A. besseyi assembies and the nematodes used in this study.	Supplemental Table S3 Statistics of A. besseyi assembies and the nematodes used in this study.	Supplemental Table S3 Statistics of A. besseyi assembies and the nematodes used in this study.	Supplemental Table S3 Statistics of A. besseyi assembies and the nematodes used in this study.	Supplemental Table S3 Statistics of A. besseyi assembies and the nematodes used in this study.	Supplemental Table S3 Statistics of A. besseyi assembies and the nematodes used in this study.	Supplemental Table S3 Statistics of A. besseyi assembies and the nematodes used in this study.	Supplemental Table S3 Statistics of A. besseyi assembies and the nematodes used in this study.	Supplemental Table S3 Statistics of A. besseyi assembies and the nematodes used in this study.	Supplemental Table S3 Statistics of A. besseyi assembies and the nematodes used in this study.	Supplemental Table S3 Statistics of A. besseyi assembies and the nematodes used in this study.	Supplemental Table S3 Statistics of A. besseyi assembies and the nematodes used in this study.	Supplemental Table S3 Statistics of A. besseyi assembies and the nematodes used in this study.	Supplemental Table S3 Statistics of A. besseyi assembies and the nematodes used in this study.	Supplemental Table S3 Statistics of A. besseyi assembies and the nematodes used in this study.	Supplemental Table S3 Statistics of A. besseyi assembies and the nematodes used in this study.	Supplemental Table S3 Statistics of A. besseyi assembies and the nematodes used in this study.	Supplemental Table S3 Statistics of A. besseyi assembies and the nematodes used in this study.	Supplemental Table S3 Statistics of A. besseyi assembies and the nematodes used in this study.	Supplemental Table S3 Statistics of A. besseyi assembies and the nematodes used in this study.	Supplemental Table S3 Statistics of A. besseyi assembies and the nematodes used in this study.	Supplemental Table S3 Statistics of A. besseyi assembies and the nematodes used in this study.	Supplemental Table S3 Statistics of A. besseyi assembies and the nematodes used in this study.	Supplemental Table S3 Statistics of A. besseyi assembies and the nematodes used in this study.	Supplemental Table S3 Statistics of A. besseyi assembies and the nematodes used in this study.	Supplemental Table S3 Statistics of A. besseyi assembies and the nematodes used in this study.	Supplemental Table S3 Statistics of A. besseyi assembies and the nematodes used in this study.	Supplemental Table S3 Statistics of A. besseyi assembies and the nematodes used in this study.	Supplemental Table S3 Statistics of A. besseyi assembies and the nematodes used in this study.	Supplemental Table S3 Statistics of A. besseyi assembies and the nematodes used in this study.	Supplemental Table S3 Statistics of A. besseyi assembies and the nematodes used in this study.	Supplemental Table S3 Statistics of A. besseyi assembies and the nematodes used in this study.	Supplemental Table S3 Statistics of A. besseyi assembies and the nematodes used in this study.	Supplemental Table S3 Statistics of A. besseyi assembies and the nematodes used in this study.	Supplemental Table S3 Statistics of A. besseyi assembies and the nematodes used in this study.	Supplemental Table S3 Statistics of A. besseyi assembies and the nematodes used in this study.	Supplemental Table S3 Statistics of A. besseyi assembies and the nematodes used in this study.	Supplemental Table S3 Statistics of A. besseyi assembies and the nematodes used in this study.	Supplemental Table S3 Statistics of A. besseyi assembies and the nematodes used in this study.	Supplemental Table S3 Statistics of A. besseyi assembies and the nematodes used in this study.	Supplemental Table S3 Statistics of A. besseyi assembies and the nematodes used in this study.	Supplemental Table S3 Statistics of A. besseyi assembies and the nematodes used in this study.	Supplemental Table S3 Statistics of A. besseyi assembies and the nematodes used in this study.	Supplemental Table S3 Statistics of A. besseyi assembies and the nematodes used in this study.	Supplemental Table S3 Statistics of A. besseyi assembies and the nematodes used in this study.	Supplemental Table S3 Statistics of A. besseyi assembies and the nematodes used in this study.	Supplemental Table S3 Statistics of A. besseyi assembies and the nematodes used in this study.	Supplemental Table S3 Statistics of A. besseyi assembies and the nematodes used in this study.	Supplemental Table S3 Statistics of A. besseyi assembies and the nematodes used in this study.	Supplemental Table S3 Statistics of A. besseyi assembies and the nematodes used in this study.	Supplemental Table S3 Statistics of A. besseyi assembies and the nematodes used in this study.	Supplemental Table S3 Statistics of A. besseyi assembies and the nematodes used in this study.	Supplemental Table S3 Statistics of A. besseyi assembies and the nematodes used in this study.	Supplemental Table S3 Statistics of A. besseyi assembies and the nematodes used in this study.	Supplemental Table S3 Statistics of A. besseyi assembies and the nematodes used in this study.	Supplemental Table S3 Statistics of A. besseyi assembies and the nematodes used in this study.	Supplemental Table S3 Statistics of A. besseyi assembies and the nematodes used in this study.	Supplemental Table S3 Statistics of A. besseyi assembies and the nematodes used in this study.	Supplemental Table S3 Statistics of A. besseyi assembies and the nematodes used in this study.	Supplemental Table S3 Statistics of A. besseyi assembies and the nematodes used in this study.	Supplemental Table S3 Statistics of A. besseyi assembies and the nematodes used in this study.	Supplemental Table S3 Statistics of A. besseyi assembies and the nematodes used in this study.	Supplemental Table S3 Statistics of A. besseyi assembies and the nematodes used in this study.	Supplemental Table S3 Statistics of A. besseyi assembies and the nematodes used in this study.	Supplemental Table S3 Statistics of A. besseyi assembies and the nematodes used in this study.	Supplemental Table S3 Statistics of A. besseyi assembies and the nematodes used in this study.	Supplemental Table S3 Statistics of A. besseyi assembies and the nematodes used in this study.	Supplemental Table S3 Statistics of A. besseyi assembies and the nematodes used in this study.	Supplemental Table S3 Statistics of A. besseyi assembies and the nematodes used in this study.	Supplemental Table S3 Statistics of A. besseyi assembies and the nematodes used in this study.	Supplemental Table S3 Statistics of A. besseyi assembies and the nematodes used in this study.	Supplemental Table S3 Statistics of A. besseyi assembies and the nematodes used in this study.	Supplemental Table S3 Statistics of A. besseyi assembies and the nematodes used in this study.	Supplemental Table S3 Statistics of A. besseyi assembies and the nematodes used in this study.	Supplemental Table S3 Statistics of A. besseyi assembies and the nematodes used in this study.	Supplemental Table S3 Statistics of A. besseyi assembies and the nematodes used in this study.	Supplemental Table S3 Statistics of A. besseyi assembies and the nematodes used in this study.	Supplemental Table S3 Statistics of A. besseyi assembies and the nematodes used in this study.	Supplemental Table S3 Statistics of A. besseyi assembies and the nematodes used in this study.	Supplemental Table S3 Statistics of A. besseyi assembies and the nematodes used in this study.	Supplemental Table S3 Statistics of A. besseyi assembies and the nematodes used in this study.	Supplemental Table S3 Statistics of A. besseyi assembies and the nematodes used in this study.	Supplemental Table S3 Statistics of A. besseyi assembies and the nematodes used in this study.	Supplemental Table S3 Statistics of A. besseyi assembies and the nematodes used in this study.	Supplemental Table S3 Statistics of A. besseyi assembies and the nematodes used in this study.	Supplemental Table S3 Statistics of A. besseyi assembies and the nematodes used in this study.	Supplemental Table S3 Statistics of A. besseyi assembies and the nematodes used in this study.	Supplemental Table S3 Statistics of A. besseyi assembies and the nematodes used in this study.	Supplemental Table S3 Statistics of A. besseyi assembies and the nematodes used in this study.	Supplemental Table S3 Statistics of A. besseyi assembies and the nematodes used in this study.	Supplemental Table S3 Statistics of A. besseyi assembies and the nematodes used in this study.	Supplemental Table S3 Statistics of A. besseyi assembies and the nematodes used in this study.	Supplemental Table S3 Statistics of A. besseyi assembies and the nematodes used in this study.	Supplemental Table S3 Statistics of A. besseyi assembies and the nematodes used in this study.	Supplemental Table S3 Statistics of A. besseyi assembies and the nematodes used in this study.	Supplemental Table S3 Statistics of A. besseyi assembies and the nematodes used in this study.	Supplemental Table S3 Statistics of A. besseyi assembies and the nematodes used in this study.	Supplemental Table S3 Statistics of A. besseyi assembies and the nematodes used in this study.	Supplemental Table S3 Statistics of A. besseyi assembies and the nematodes used in this study.	Supplemental Table S3 Statistics of A. besseyi assembies and the nematodes used in this study.	Supplemental Table S3 Statistics of A. besseyi assembies and the nematodes used in this study.	Supplemental Table S3 Statistics of A. besseyi assembies and the nematodes used in this study.	Supplemental Table S3 Statistics of A. besseyi assembies and the nematodes used in this study.	Supplemental Table S3 Statistics of A. besseyi assembies and the nematodes used in this study.	Supplemental Table S3 Statistics of A. besseyi assembies and the nematodes used in this study.	Supplemental Table S3 Statistics of A. besseyi assembies and the nematodes used in this study.	Supplemental Table S3 Statistics of A. besseyi assembies and the nematodes used in this study.	Supplemental Table S3 Statistics of A. besseyi assembies and the nematodes used in this study.	Supplemental Table S3 Statistics of A. besseyi assembies and the nematodes used in this study.	Supplemental Table S3 Statistics of A. besseyi assembies and the nematodes used in this study.	Supplemental Table S3 Statistics of A. besseyi assembies and the nematodes used in this study.	Supplemental Table S3 Statistics of A. besseyi assembies and the nematodes used in this study.	Supplemental Table S3 Statistics of A. besseyi assembies and the nematodes used in this study.	Supplemental Table S3 Statistics of A. besseyi assembies and the nematodes used in this study.	Supplemental Table S3 Statistics of A. besseyi assembies and the nematodes used in this study.	Supplemental Table S3 Statistics of A. besseyi assembies and the nematodes used in this study.	Supplemental Table S3 Statistics of A. besseyi assembies and the nematodes used in this study.	Supplemental Table S3 Statistics of A. besseyi assembies and the nematodes used in this study.	Supplemental Table S3 Statistics of A. besseyi assembies and the nematodes used in this study.	Supplemental Table S3 Statistics of A. besseyi assembies and the nematodes used in this study.	Supplemental Table S3 Statistics of A. besseyi assembies and the nematodes used in this study.	Supplemental Table S3 Statistics of A. besseyi assembies and the nematodes used in this study.	Supplemental Table S3 Statistics of A. besseyi assembies and the nematodes used in this study.	Supplemental Table S3 Statistics of A. besseyi assembies and the nematodes used in this study.	Supplemental Table S3 Statistics of A. besseyi assembies and the nematodes used in this study.	Supplemental Table S3 Statistics of A. besseyi assembies and the nematodes used in this study.	Supplemental Table S3 Statistics of A. besseyi assembies and the nematodes used in this study.	Supplemental Table S3 Statistics of A. besseyi assembies and the nematodes used in this study.	Supplemental Table S3 Statistics of A. besseyi assembies and the nematodes used in this study.	Supplemental Table S3 Statistics of A. besseyi assembies and the nematodes used in this study.	Supplemental Table S3 Statistics of A. besseyi assembies and the nematodes used in this study.	Supplemental Table S3 Statistics of A. besseyi assembies and the nematodes used in this study.	Supplemental Table S3 Statistics of A. besseyi assembies and the nematodes used in this study.	Supplemental Table S3 Statistics of A. besseyi assembies and the nematodes used in this study.	Supplemental Table S3 Statistics of A. besseyi assembies and the nematodes used in this study.	Supplemental Table S3 Statistics of A. besseyi assembies and the nematodes used in this study.	Supplemental Table S3 Statistics of A. besseyi assembies and the nematodes used in this study.	Supplemental Table S3 Statistics of A. besseyi assembies and the nematodes used in this study.	Supplemental Table S3 Statistics of A. besseyi assembies and the nematodes used in this study.	Supplemental Table S3 Statistics of A. besseyi assembies and the nematodes used in this study.	Supplemental Table S3 Statistics of A. besseyi assembies and the nematodes used in this study.	Supplemental Table S3 Statistics of A. besseyi assembies and the nematodes used in this study.	Supplemental Table S3 Statistics of A. besseyi assembies and the nematodes used in this study.	Supplemental Table S3 Statistics of A. besseyi assembies and the nematodes used in this study.	Supplemental Table S3 Statistics of A. besseyi assembies and the nematodes used in this study.	Supplemental Table S3 Statistics of A. besseyi assembies and the nematodes used in this study.	Supplemental Table S3 Statistics of A. besseyi assembies and the nematodes used in this study.	Supplemental Table S3 Statistics of A. besseyi assembies and the nematodes used in this study.	Supplemental Table S3 Statistics of A. besseyi assembies and the nematodes used in this study.	Supplemental Table S3 Statistics of A. besseyi assembies and the nematodes used in this study.	Supplemental Table S3 Statistics of A. besseyi assembies and the nematodes used in this study.	Supplemental Table S3 Statistics of A. besseyi assembies and the nematodes used in this study.	Supplemental Table S3 Statistics of A. besseyi assembies and the nematodes used in this study.	Supplemental Table S3 Statistics of A. besseyi assembies and the nematodes used in this study.	Supplemental Table S3 Statistics of A. besseyi assembies and the nematodes used in this study.	Supplemental Table S3 Statistics of A. besseyi assembies and the nematodes used in this study.	Supplemental Table S3 Statistics of A. besseyi assembies and the nematodes used in this study.	Supplemental Table S3 Statistics of A. besseyi assembies and the nematodes used in this study.	Supplemental Table S3 Statistics of A. besseyi assembies and the nematodes used in this study.	Supplemental Table S3 Statistics of A. besseyi assembies and the nematodes used in this study.	Supplemental Table S3 Statistics of A. besseyi assembies and the nematodes used in this study.	Supplemental Table S3 Statistics of A. besseyi assembies and the nematodes used in this study.	Supplemental Table S3 Statistics of A. besseyi assembies and the nematodes used in this study.	Supplemental Table S3 Statistics of A. besseyi assembies and the nematodes used in this study.	Supplemental Table S3 Statistics of A. besseyi assembies and the nematodes used in this study.	Supplemental Table S3 Statistics of A. besseyi assembies and the nematodes used in this study.	Supplemental Table S3 Statistics of A. besseyi assembies and the nematodes used in this study.	Supplemental Table S3 Statistics of A. besseyi assembies and the nematodes used in this study.	Supplemental Table S3 Statistics of A. besseyi assembies and the nematodes used in this study.	Supplemental Table S3 Statistics of A. besseyi assembies and the nematodes used in this study.	Supplemental Table S3 Statistics of A. besseyi assembies and the nematodes used in this study.	Supplemental Table S3 Statistics of A. besseyi assembies and the nematodes used in this study.	Supplemental Table S3 Statistics of A. besseyi assembies and the nematodes used in this study.	Supplemental Table S3 Statistics of A. besseyi assembies and the nematodes used in this study.	Supplemental Table S3 Statistics of A. besseyi assembies and the nematodes used in this study.	Supplemental Table S3 Statistics of A. besseyi assembies and the nematodes used in this study.	Supplemental Table S3 Statistics of A. besseyi assembies and the nematodes used in this study.	Supplemental Table S3 Statistics of A. besseyi assembies and the nematodes used in this study.	Supplemental Table S3 Statistics of A. besseyi assembies and the nematodes used in this study.	Supplemental Table S3 Statistics of A. besseyi assembies and the nematodes used in this study.	Supplemental Table S3 Statistics of A. besseyi assembies and the nematodes used in this study.	Supplemental Table S3 Statistics of A. besseyi assembies and the nematodes used in this study.	Supplemental Table S3 Statistics of A. besseyi assembies and the nematodes used in this study.	Supplemental Table S3 Statistics of A. besseyi assembies and the nematodes used in this study.	Supplemental Table S3 Statistics of A. besseyi assembies and the nematodes used in this study.	Supplemental Table S3 Statistics of A. besseyi assembies and the nematodes used in this study.	Supplemental Table S3 Statistics of A. besseyi assembies and the nematodes used in this study.	Supplemental Table S3 Statistics of A. besseyi assembies and the nematodes used in this study.	Supplemental Table S3 Statistics of A. besseyi assembies and the nematodes used in this study.	Supplemental Table S3 Statistics of A. besseyi assembies and the nematodes used in this study.	Supplemental Table S3 Statistics of A. besseyi assembies and the nematodes used in this study.	Supplemental Table S3 Statistics of A. besseyi assembies and the nematodes used in this study.	Supplemental Table S3 Statistics of A. besseyi assembies and the nematodes used in this study.	Supplemental Table S3 Statistics of A. besseyi assembies and the nematodes used in this study.	Supplemental Table S3 Statistics of A. besseyi assembies and the nematodes used in this study.	Supplemental Table S3 Statistics of A. besseyi assembies and the nematodes used in this study.	Supplemental Table S3 Statistics of A. besseyi assembies and the nematodes used in this study.	Supplemental Table S3 Statistics of A. besseyi assembies and the nematodes used in this study.	Supplemental Table S3 Statistics of A. besseyi assembies and the nematodes used in this study.	Supplemental Table S3 Statistics of A. besseyi assembies and the nematodes used in this study.	Supplemental Table S3 Statistics of A. besseyi assembies and the nematodes used in this study.	Supplemental Table S3 Statistics of A. besseyi assembies and the nematodes used in this study.	Supplemental Table S3 Statistics of A. besseyi assembies and the nematodes used in this study.	Supplemental Table S3 Statistics of A. besseyi assembies and the nematodes used in this study.	Supplemental Table S3 Statistics of A. besseyi assembies and the nematodes used in this study.	Supplemental Table S3 Statistics of A. besseyi assembies and the nematodes used in this study.	Supplemental Table S3 Statistics of A. besseyi assembies and the nematodes used in this study.	Supplemental Table S3 Statistics of A. besseyi assembies and the nematodes used in this study.	Supplemental Table S3 Statistics of A. besseyi assembies and the nematodes used in this study.	Supplemental Table S3 Statistics of A. besseyi assembies and the nematodes used in this study.	Supplemental Table S3 Statistics of A. besseyi assembies and the nematodes used in this study.	Supplemental Table S3 Statistics of A. besseyi assembies and the nematodes used in this study.	Supplemental Table S3 Statistics of A. besseyi assembies and the nematodes used in this study.	Supplemental Table S3 Statistics of A. besseyi assembies and the nematodes used in this study.	Supplemental Table S3 Statistics of A. besseyi assembies and the nematodes used in this study.	Supplemental Table S3 Statistics of A. besseyi assembies and the nematodes used in this study.	Supplemental Table S3 Statistics of A. besseyi assembies and the nematodes used in this study.	Supplemental Table S3 Statistics of A. besseyi assembies and the nematodes used in this study.	Supplemental Table S3 Statistics of A. besseyi assembies and the nematodes used in this study.	Supplemental Table S3 Statistics of A. besseyi assembies and the nematodes used in this study.	Supplemental Table S3 Statistics of A. besseyi assembies and the nematodes used in this study.	Supplemental Table S3 Statistics of A. besseyi assembies and the nematodes used in this study.	Supplemental Table S3 Statistics of A. besseyi assembies and the nematodes used in this study.	Supplemental Table S3 Statistics of A. besseyi assembies and the nematodes used in this study.	Supplemental Table S3 Statistics of A. besseyi assembies and the nematodes used in this study.	Supplemental Table S3 Statistics of A. besseyi assembies and the nematodes used in this study.	Supplemental Table S3 Statistics of A. besseyi assembies and the nematodes used in this study.	Supplemental Table S3 Statistics of A. besseyi assembies and the nematodes used in this study.	Supplemental Table S3 Statistics of A. besseyi assembies and the nematodes used in this study.	Supplemental Table S3 Statistics of A. besseyi assembies and the nematodes used in this study.	Supplemental Table S3 Statistics of A. besseyi assembies and the nematodes used in this study.	Supplemental Table S3 Statistics of A. besseyi assembies and the nematodes used in this study.	Supplemental Table S3 Statistics of A. besseyi assembies and the nematodes used in this study.	Supplemental Table S3 Statistics of A. besseyi assembies and the nematodes used in this study.	Supplemental Table S3 Statistics of A. besseyi assembies and the nematodes used in this study.	Supplemental Table S3 Statistics of A. besseyi assembies and the nematodes used in this study.	Supplemental Table S3 Statistics of A. besseyi assembies and the nematodes used in this study.	Supplemental Table S3 Statistics of A. besseyi assembies and the nematodes used in this study.	Supplemental Table S3 Statistics of A. besseyi assembies and the nematodes used in this study.	Supplemental Table S3 Statistics of A. besseyi assembies and the nematodes used in this study.	Supplemental Table S3 Statistics of A. besseyi assembies and the nematodes used in this study.	Supplemental Table S3 Statistics of A. besseyi assembies and the nematodes used in this study.	Supplemental Table S3 Statistics of A. besseyi assembies and the nematodes used in this study.	Supplemental Table S3 Statistics of A. besseyi assembies and the nematodes used in this study.	Supplemental Table S3 Statistics of A. besseyi assembies and the nematodes used in this study.	Supplemental Table S3 Statistics of A. besseyi assembies and the nematodes used in this study.	Supplemental Table S3 Statistics of A. besseyi assembies and the nematodes used in this study.	Supplemental Table S3 Statistics of A. besseyi assembies and the nematodes used in this study.	Supplemental Table S3 Statistics of A. besseyi assembies and the nematodes used in this study.	Supplemental Table S3 Statistics of A. besseyi assembies and the nematodes used in this study.	Supplemental Table S3 Statistics of A. besseyi assembies and the nematodes used in this study.	Supplemental Table S3 Statistics of A. besseyi assembies and the nematodes used in this study.	Supplemental Table S3 Statistics of A. besseyi assembies and the nematodes used in this study.	Supplemental Table S3 Statistics of A. besseyi assembies and the nematodes used in this study.	Supplemental Table S3 Statistics of A. besseyi assembies and the nematodes used in this study.	Supplemental Table S3 Statistics of A. besseyi assembies and the nematodes used in this study.	Supplemental Table S3 Statistics of A. besseyi assembies and the nematodes used in this study.	Supplemental Table S3 Statistics of A. besseyi assembies and the nematodes used in this study.	Supplemental Table S3 Statistics of A. besseyi assembies and the nematodes used in this study.	Supplemental Table S3 Statistics of A. besseyi assembies and the nematodes used in this study.	Supplemental Table S3 Statistics of A. besseyi assembies and the nematodes used in this study.	Supplemental Table S3 Statistics of A. besseyi assembies and the nematodes used in this study.	Supplemental Table S3 Statistics of A. besseyi assembies and the nematodes used in this study.	Supplemental Table S3 Statistics of A. besseyi assembies and the nematodes used in this study.	Supplemental Table S3 Statistics of A. besseyi assembies and the nematodes used in this study.	Supplemental Table S3 Statistics of A. besseyi assembies and the nematodes used in this study.	Supplemental Table S3 Statistics of A. besseyi assembies and the nematodes used in this study.	Supplemental Table S3 Statistics of A. besseyi assembies and the nematodes used in this study.	Supplemental Table S3 Statistics of A. besseyi assembies and the nematodes used in this study.	Supplemental Table S3 Statistics of A. besseyi assembies and the nematodes used in this study.	Supplemental Table S3 Statistics of A. besseyi assembies and the nematodes used in this study.	Supplemental Table S3 Statistics of A. besseyi assembies and the nematodes used in this study.	Supplemental Table S3 Statistics of A. besseyi assembies and the nematodes used in this study.	Supplemental Table S3 Statistics of A. besseyi assembies and the nematodes used in this study.	Supplemental Table S3 Statistics of A. besseyi assembies and the nematodes used in this study.	Supplemental Table S3 Statistics of A. besseyi assembies and the nematodes used in this study.	Supplemental Table S3 Statistics of A. besseyi assembies and the nematodes used in this study.	Supplemental Table S3 Statistics of A. besseyi assembies and the nematodes used in this study.	Supplemental Table S3 Statistics of A. besseyi assembies and the nematodes used in this study.	Supplemental Table S3 Statistics of A. besseyi assembies and the nematodes used in this study.	Supplemental Table S3 Statistics of A. besseyi assembies and the nematodes used in this study.	Supplemental Table S3 Statistics of A. besseyi assembies and the nematodes used in this study.	Supplemental Table S3 Statistics of A. besseyi assembies and the nematodes used in this study.	Supplemental Table S3 Statistics of A. besseyi assembies and the nematodes used in this study.	Supplemental Table S3 Statistics of A. besseyi assembies and the nematodes used in this study.	Supplemental Table S3 Statistics of A. besseyi assembies and the nematodes used in this study.	Supplemental Table S3 Statistics of A. besseyi assembies and the nematodes used in this study.	Supplemental Table S3 Statistics of A. besseyi assembies and the nematodes used in this study.	Supplemental Table S3 Statistics of A. besseyi assembies and the nematodes used in this study.	Supplemental Table S3 Statistics of A. besseyi assembies and the nematodes used in this study.	Supplemental Table S3 Statistics of A. besseyi assembies and the nematodes used in this study.	Supplemental Table S3 Statistics of A. besseyi assembies and the nematodes used in this study.	Supplemental Table S3 Statistics of A. besseyi assembies and the nematodes used in this study.	Supplemental Table S3 Statistics of A. besseyi assembies and the nematodes used in this study.	Supplemental Table S3 Statistics of A. besseyi assembies and the nematodes used in this study.	Supplemental Table S3 Statistics of A. besseyi assembies and the nematodes used in this study.	Supplemental Table S3 Statistics of A. besseyi assembies and the nematodes used in this study.	Supplemental Table S3 Statistics of A. besseyi assembies and the nematodes used in this study.	Supplemental Table S3 Statistics of A. besseyi assembies and the nematodes used in this study.	Supplemental Table S3 Statistics of A. besseyi assembies and the nematodes used in this study.	Supplemental Table S3 Statistics of A. besseyi assembies and the nematodes used in this study.	Supplemental Table S3 Statistics of A. besseyi assembies and the nematodes used in this study.	Supplemental Table S3 Statistics of A. besseyi assembies and the nematodes used in this study.	Supplemental Table S3 Statistics of A. besseyi assembies and the nematodes used in this study.	Supplemental Table S3 Statistics of A. besseyi assembies and the nematodes used in this study.	Supplemental Table S3 Statistics of A. besseyi assembies and the nematodes used in this study.	Supplemental Table S3 Statistics of A. besseyi assembies and the nematodes used in this study.	Supplemental Table S3 Statistics of A. besseyi assembies and the nematodes used in this study.	Supplemental Table S3 Statistics of A. besseyi assembies and the nematodes used in this study.	Supplemental Table S3 Statistics of A. besseyi assembies and the nematodes used in this study.	Supplemental Table S3 Statistics of A. besseyi assembies and the nematodes used in this study.	Supplemental Table S3 Statistics of A. besseyi assembies and the nematodes used in this study.	Supplemental Table S3 Statistics of A. besseyi assembies and the nematodes used in this study.	Supplemental Table S3 Statistics of A. besseyi assembies and the nematodes used in this study.	Supplemental Table S3 Statistics of A. besseyi assembies and the nematodes used in this study.	Supplemental Table S3 Statistics of A. besseyi assembies and the nematodes used in this study.	Supplemental Table S3 Statistics of A. besseyi assembies and the nematodes used in this study.	Supplemental Table S3 Statistics of A. besseyi assembies and the nematodes used in this study.	Supplemental Table S3 Statistics of A. besseyi assembies and the nematodes used in this study.	Supplemental Table S3 Statistics of A. besseyi assembies and the nematodes used in this study.	Supplemental Table S3 Statistics of A. besseyi assembies and the nematodes used in this study.	Supplemental Table S3 Statistics of A. besseyi assembies and the nematodes used in this study.	Supplemental Table S3 Statistics of A. besseyi assembies and the nematodes used in this study.	Supplemental Table S3 Statistics of A. besseyi assembies and the nematodes used in this study.	Supplemental Table S3 Statistics of A. besseyi assembies and the nematodes used in this study.	Supplemental Table S3 Statistics of A. besseyi assembies and the nematodes used in this study.	Supplemental Table S3 Statistics of A. besseyi assembies and the nematodes used in this study.	Supplemental Table S3 Statistics of A. besseyi assembies and the nematodes used in this study.	Supplemental Table S3 Statistics of A. besseyi assembies and the nematodes used in this study.	Supplemental Table S3 Statistics of A. besseyi assembies and the nematodes used in this study.	Supplemental Table S3 Statistics of A. besseyi assembies and the nematodes used in this study.	Supplemental Table S3 Statistics of A. besseyi assembies and the nematodes used in this study.	Supplemental Table S3 Statistics of A. besseyi assembies and the nematodes used in this study.	Supplemental Table S3 Statistics of A. besseyi assembies and the nematodes used in this study.	Supplemental Table S3 Statistics of A. besseyi assembies and the nematodes used in this study.	Supplemental Table S3 Statistics of A. besseyi assembies and the nematodes used in this study.	Supplemental Table S3 Statistics of A. besseyi assembies and the nematodes used in this study.	Supplemental Table S3 Statistics of A. besseyi assembies and the nematodes used in this study.	Supplemental Table S3 Statistics of A. besseyi assembies and the nematodes used in this study.	Supplemental Table S3 Statistics of A. besseyi assembies and the nematodes used in this study.	Supplemental Table S3 Statistics of A. besseyi assembies and the nematodes used in this study.	Supplemental Table S3 Statistics of A. besseyi assembies and the nematodes used in this study.	Supplemental Table S3 Statistics of A. besseyi assembies and the nematodes used in this study.	Supplemental Table S3 Statistics of A. besseyi assembies and the nematodes used in this study.	Supplemental Table S3 Statistics of A. besseyi assembies and the nematodes used in this study.	Supplemental Table S3 Statistics of A. besseyi assembies and the nematodes used in this study.	Supplemental Table S3 Statistics of A. besseyi assembies and the nematodes used in this study.	Supplemental Table S3 Statistics of A. besseyi assembies and the nematodes used in this study.	Supplemental Table S3 Statistics of A. besseyi assembies and the nematodes used in this study.	Supplemental Table S3 Statistics of A. besseyi assembies and the nematodes used in this study.	Supplemental Table S3 Statistics of A. besseyi assembies and the nematodes used in this study.	Supplemental Table S3 Statistics of A. besseyi assembies and the nematodes used in this study.	Supplemental Table S3 Statistics of A. besseyi assembies and the nematodes used in this study.	Supplemental Table S3 Statistics of A. besseyi assembies and the nematodes used in this study.	Supplemental Table S3 Statistics of A. besseyi assembies and the nematodes used in this study.	Supplemental Table S3 Statistics of A. besseyi assembies and the nematodes used in this study.	Supplemental Table S3 Statistics of A. besseyi assembies and the nematodes used in this study.	Supplemental Table S3 Statistics of A. besseyi assembies and the nematodes used in this study.	Supplemental Table S3 Statistics of A. besseyi assembies and the nematodes used in this study.	Supplemental Table S3 Statistics of A. besseyi assembies and the nematodes used in this study.	Supplemental Table S3 Statistics of A. besseyi assembies and the nematodes used in this study.	Supplemental Table S3 Statistics of A. besseyi assembies and the nematodes used in this study.	Supplemental Table S3 Statistics of A. besseyi assembies and the nematodes used in this study.	Supplemental Table S3 Statistics of A. besseyi assembies and the nematodes used in this study.	Supplemental Table S3 Statistics of A. besseyi assembies and the nematodes used in this study.	Supplemental Table S3 Statistics of A. besseyi assembies and the nematodes used in this study.	Supplemental Table S3 Statistics of A. besseyi assembies and the nematodes used in this study.	Supplemental Table S3 Statistics of A. besseyi assembies and the nematodes used in this study.	Supplemental Table S3 Statistics of A. besseyi assembies and the nematodes used in this study.	Supplemental Table S3 Statistics of A. besseyi assembies and the nematodes used in this study.	Supplemental Table S3 Statistics of A. besseyi assembies and the nematodes used in this study.	Supplemental Table S3 Statistics of A. besseyi assembies and the nematodes used in this study.	Supplemental Table S3 Statistics of A. besseyi assembies and the nematodes used in this study.	Supplemental Table S3 Statistics of A. besseyi assembies and the nematodes used in this study.	Supplemental Table S3 Statistics of A. besseyi assembies and the nematodes used in this study.	Supplemental Table S3 Statistics of A. besseyi assembies and the nematodes used in this study.	Supplemental Table S3 Statistics of A. besseyi assembies and the nematodes used in this study.	Supplemental Table S3 Statistics of A. besseyi assembies and the nematodes used in this study.	Supplemental Table S3 Statistics of A. besseyi assembies and the nematodes used in this study.	Supplemental Table S3 Statistics of A. besseyi assembies and the nematodes used in this study.	Supplemental Table S3 Statistics of A. besseyi assembies and the nematodes used in this study.	Supplemental Table S3 Statistics of A. besseyi assembies and the nematodes used in this study.	Supplemental Table S3 Statistics of A. besseyi assembies and the nematodes used in this study.	Supplemental Table S3 Statistics of A. besseyi assembies and the nematodes used in this study.	Supplemental Table S3 Statistics of A. besseyi assembies and the nematodes used in this study.	Supplemental Table S3 Statistics of A. besseyi assembies and the nematodes used in this study.	Supplemental Table S3 Statistics of A. besseyi assembies and the nematodes used in this study.	Supplemental Table S3 Statistics of A. besseyi assembies and the nematodes used in this study.	Supplemental Table S3 Statistics of A. besseyi assembies and the nematodes used in this study.	Supplemental Table S3 Statistics of A. besseyi assembies and the nematodes used in this study.	Supplemental Table S3 Statistics of A. besseyi assembies and the nematodes used in this study.	Supplemental Table S3 Statistics of A. besseyi assembies and the nematodes used in this study.	Supplemental Table S3 Statistics of A. besseyi assembies and the nematodes used in this study.	Supplemental Table S3 Statistics of A. besseyi assembies and the nematodes used in this study.	Supplemental Table S3 Statistics of A. besseyi assembies and the nematodes used in this study.	Supplemental Table S3 Statistics of A. besseyi assembies and the nematodes used in this study.	Supplemental Table S3 Statistics of A. besseyi assembies and the nematodes used in this study.	Supplemental Table S3 Statistics of A. besseyi assembies and the nematodes used in this study.	Supplemental Table S3 Statistics of A. besseyi assembies and the nematodes used in this study.	Supplemental Table S3 Statistics of A. besseyi assembies and the nematodes used in this study.	Supplemental Table S3 Statistics of A. besseyi assembies and the nematodes used in this study.	Supplemental Table S3 Statistics of A. besseyi assembies and the nematodes used in this study.	Supplemental Table S3 Statistics of A. besseyi assembies and the nematodes used in this study.	Supplemental Table S3 Statistics of A. besseyi assembies and the nematodes used in this study.	Supplemental Table S3 Statistics of A. besseyi assembies and the nematodes used in this study.	Supplemental Table S3 Statistics of A. besseyi assembies and the nematodes used in this study.	Supplemental Table S3 Statistics of A. besseyi assembies and the nematodes used in this study.	Supplemental Table S3 Statistics of A. besseyi assembies and the nematodes used in this study.	Supplemental Table S3 Statistics of A. besseyi assembies and the nematodes used in this study.	Supplemental Table S3 Statistics of A. besseyi assembies and the nematodes used in this study.	Supplemental Table S3 Statistics of A. besseyi assembies and the nematodes used in this study.	Supplemental Table S3 Statistics of A. besseyi assembies and the nematodes used in this study.	Supplemental Table S3 Statistics of A. besseyi assembies and the nematodes used in this study.	Supplemental Table S3 Statistics of A. besseyi assembies and the nematodes used in this study.	Supplemental Table S3 Statistics of A. besseyi assembies and the nematodes used in this study.	Supplemental Table S3 Statistics of A. besseyi assembies and the nematodes used in this study.	Supplemental Table S3 Statistics of A. besseyi assembies and the nematodes used in this study.	Supplemental Table S3 Statistics of A. besseyi assembies and the nematodes used in this study.	Supplemental Table S3 Statistics of A. besseyi assembies and the nematodes used in this study.	Supplemental Table S3 Statistics of A. besseyi assembies and the nematodes used in this study.	Supplemental Table S3 Statistics of A. besseyi assembies and the nematodes used in this study.	Supplemental Table S3 Statistics of A. besseyi assembies and the nematodes used in this study.	Supplemental Table S3 Statistics of A. besseyi assembies and the nematodes used in this study.	Supplemental Table S3 Statistics of A. besseyi assembies and the nematodes used in this study.	Supplemental Table S3 Statistics of A. besseyi assembies and the nematodes used in this study.	Supplemental Table S3 Statistics of A. besseyi assembies and the nematodes used in this study.	Supplemental Table S3 Statistics of A. besseyi assembies and the nematodes used in this study.	Supplemental Table S3 Statistics of A. besseyi assembies and the nematodes used in this study.	Supplemental Table S3 Statistics of A. besseyi assembies and the nematodes used in this study.	Supplemental Table S3 Statistics of A. besseyi assembies and the nematodes used in this study.	Supplemental Table S3 Statistics of A. besseyi assembies and the nematodes used in this study.	Supplemental Table S3 Statistics of A. besseyi assembies and the nematodes used in this study.	Supplemental Table S3 Statistics of A. besseyi assembies and the nematodes used in this study.	Supplemental Table S3 Statistics of A. besseyi assembies and the nematodes used in this study.	Supplemental Table S3 Statistics of A. besseyi assembies and the nematodes used in this study.	Supplemental Table S3 Statistics of A. besseyi assembies and the nematodes used in this study.	Supplemental Table S3 Statistics of A. besseyi assembies and the nematodes used in this study.	Supplemental Table S3 Statistics of A. besseyi assembies and the nematodes used in this study.	Supplemental Table S3 Statistics of A. besseyi assembies and the nematodes used in this study.	Supplemental Table S3 Statistics of A. besseyi assembies and the nematodes used in this study.	Supplemental Table S3 Statistics of A. besseyi assembies and the nematodes used in this study.	Supplemental Table S3 Statistics of A. besseyi assembies and the nematodes used in this study.	Supplemental Table S3 Statistics of A. besseyi assembies and the nematodes used in this study.	Supplemental Table S3 Statistics of A. besseyi assembies and the nematodes used in this study.	Supplemental Table S3 Statistics of A. besseyi assembies and the nematodes used in this study.	Supplemental Table S3 Statistics of A. besseyi assembies and the nematodes used in this study.	Supplemental Table S3 Statistics of A. besseyi assembies and the nematodes used in this study.	Supplemental Table S3 Statistics of A. besseyi assembies and the nematodes used in this study.	Supplemental Table S3 Statistics of A. besseyi assembies and the nematodes used in this study.	Supplemental Table S3 Statistics of A. besseyi assembies and the nematodes used in this study.	Supplemental Table S3 Statistics of A. besseyi assembies and the nematodes used in this study.	Supplemental Table S3 Statistics of A. besseyi assembies and the nematodes used in this study.	Supplemental Table S3 Statistics of A. besseyi assembies and the nematodes used in this study.	Supplemental Table S3 Statistics of A. besseyi assembies and the nematodes used in this study.	Supplemental Table S3 Statistics of A. besseyi assembies and the nematodes used in this study.	Supplemental Table S3 Statistics of A. besseyi assembies and the nematodes used in this study.	Supplemental Table S3 Statistics of A. besseyi assembies and the nematodes used in this study.	Supplemental Table S3 Statistics of A. besseyi assembies and the nematodes used in this study.	Supplemental Table S3 Statistics of A. besseyi assembies and the nematodes used in this study.	Supplemental Table S3 Statistics of A. besseyi assembies and the nematodes used in this study.	Supplemental Table S3 Statistics of A. besseyi assembies and the nematodes used in this study.	Supplemental Table S3 Statistics of A. besseyi assembies and the nematodes used in this study.	Supplemental Table S3 Statistics of A. besseyi assembies and the nematodes used in this study.	Supplemental Table S3 Statistics of A. besseyi assembies and the nematodes used in this study.	Supplemental Table S3 Statistics of A. besseyi assembies and the nematodes used in this study.	Supplemental Table S3 Statistics of A. besseyi assembies and the nematodes used in this study.	Supplemental Table S3 Statistics of A. besseyi assembies and the nematodes used in this study.	Supplemental Table S3 Statistics of A. besseyi assembies and the nematodes used in this study.	Supplemental Table S3 Statistics of A. besseyi assembies and the nematodes used in this study.	Supplemental Table S3 Statistics of A. besseyi assembies and the nematodes used in this study.	Supplemental Table S3 Statistics of A. besseyi assembies and the nematodes used in this study.	Supplemental Table S3 Statistics of A. besseyi assembies and the nematodes used in this study.	Supplemental Table S3 Statistics of A. besseyi assembies and the nematodes used in this study.	Supplemental Table S3 Statistics of A. besseyi assembies and the nematodes used in this study.	Supplemental Table S3 Statistics of A. besseyi assembies and the nematodes used in this study.	Supplemental Table S3 Statistics of A. besseyi assembies and the nematodes used in this study.	Supplemental Table S3 Statistics of A. besseyi assembies and the nematodes used in this study.	Supplemental Table S3 Statistics of A. besseyi assembies and the nematodes used in this study.	Supplemental Table S3 Statistics of A. besseyi assembies and the nematodes used in this study.	Supplemental Table S3 Statistics of A. besseyi assembies and the nematodes used in this study.	Supplemental Table S3 Statistics of A. besseyi assembies and the nematodes used in this study.	Supplemental Table S3 Statistics of A. besseyi assembies and the nematodes used in this study.	Supplemental Table S3 Statistics of A. besseyi assembies and the nematodes used in this study.	Supplemental Table S3 Statistics of A. besseyi assembies and the nematodes used in this study.	Supplemental Table S3 Statistics of A. besseyi assembies and the nematodes used in this study.	Supplemental Table S3 Statistics of A. besseyi assembies and the nematodes used in this study.	Supplemental Table S3 Statistics of A. besseyi assembies and the nematodes used in this study.	Supplemental Table S3 Statistics of A. besseyi assembies and the nematodes used in this study.	Supplemental Table S3 Statistics of A. besseyi assembies and the nematodes used in this study.	Supplemental Table S3 Statistics of A. besseyi assembies and the nematodes used in this study.	Supplemental Table S3 Statistics of A. besseyi assembies and the nematodes used in this study.	Supplemental Table S3 Statistics of A. besseyi assembies and the nematodes used in this study.	Supplemental Table S3 Statistics of A. besseyi assembies and the nematodes used in this study.	Supplemental Table S3 Statistics of A. besseyi assembies and the nematodes used in this study.	Supplemental Table S3 Statistics of A. besseyi assembies and the nematodes used in this study.	Supplemental Table S3 Statistics of A. besseyi assembies and the nematodes used in this study.	Supplemental Table S3 Statistics of A. besseyi assembies and the nematodes used in this study.	Supplemental Table S3 Statistics of A. besseyi assembies and the nematodes used in this study.	Supplemental Table S3 Statistics of A. besseyi assembies and the nematodes used in this study.	Supplemental Table S3 Statistics of A. besseyi assembies and the nematodes used in this study.	Supplemental Table S3 Statistics of A. besseyi assembies and the nematodes used in this study.	Supplemental Table S3 Statistics of A. besseyi assembies and the nematodes used in this study.	Supplemental Table S3 Statistics of A. besseyi assembies and the nematodes used in this study.	Supplemental Table S3 Statistics of A. besseyi assembies and the nematodes used in this study.	Supplemental Table S3 Statistics of A. besseyi assembies and the nematodes used in this study.	Supplemental Table S3 Statistics of A. besseyi assembies and the nematodes used in this study.	Supplemental Table S3 Statistics of A. besseyi assembies and the nematodes used in this study.	Supplemental Table S3 Statistics of A. besseyi assembies and the nematodes used in this study.	Supplemental Table S3 Statistics of A. besseyi assembies and the nematodes used in this study.	Supplemental Table S3 Statistics of A. besseyi assembies and the nematodes used in this study.	Supplemental Table S3 Statistics of A. besseyi assembies and the nematodes used in this study.	Supplemental Table S3 Statistics of A. besseyi assembies and the nematodes used in this study.	Supplemental Table S3 Statistics of A. besseyi assembies and the nematodes used in this study.	Supplemental Table S3 Statistics of A. besseyi assembies and the nematodes used in this study.	Supplemental Table S3 Statistics of A. besseyi assembies and the nematodes used in this study.	Supplemental Table S3 Statistics of A. besseyi assembies and the nematodes used in this study.	Supplemental Table S3 Statistics of A. besseyi assembies and the nematodes used in this study.	Supplemental Table S3 Statistics of A. besseyi assembies and the nematodes used in this study.	Supplemental Table S3 Statistics of A. besseyi assembies and the nematodes used in this study.	Supplemental Table S3 Statistics of A. besseyi assembies and the nematodes used in this study.	Supplemental Table S3 Statistics of A. besseyi assembies and the nematodes used in this study.	Supplemental Table S3 Statistics of A. besseyi assembies and the nematodes used in this study.	Supplemental Table S3 Statistics of A. besseyi assembies and the nematodes used in this study.	Supplemental Table S3 Statistics of A. besseyi assembies and the nematodes used in this study.	Supplemental Table S3 Statistics of A. besseyi assembies and the nematodes used in this study.	Supplemental Table S3 Statistics of A. besseyi assembies and the nematodes used in this study.	Supplemental Table S3 Statistics of A. besseyi assembies and the nematodes used in this study.	Supplemental Table S3 Statistics of A. besseyi assembies and the nematodes used in this study.	Supplemental Table S3 Statistics of A. besseyi assembies and the nematodes used in this study.	Supplemental Table S3 Statistics of A. besseyi assembies and the nematodes used in this study.	Supplemental Table S3 Statistics of A. besseyi assembies and the nematodes used in this study.	Supplemental Table S3 Statistics of A. besseyi assembies and the nematodes used in this study.	Supplemental Table S3 Statistics of A. besseyi assembies and the nematodes used in this study.	Supplemental Table S3 Statistics of A. besseyi assembies and the nematodes used in this study.	Supplemental Table S3 Statistics of A. besseyi assembies and the nematodes used in this study.	Supplemental Table S3 Statistics of A. besseyi assembies and the nematodes used in this study.	Supplemental Table S3 Statistics of A. besseyi assembies and the nematodes used in this study.	Supplemental Table S3 Statistics of A. besseyi assembies and the nematodes used in this study.	Supplemental Table S3 Statistics of A. besseyi assembies and the nematodes used in this study.	Supplemental Table S3 Statistics of A. besseyi assembies and the nematodes used in this study.	Supplemental Table S3 Statistics of A. besseyi assembies and the nematodes used in this study.	Supplemental Table S3 Statistics of A. besseyi assembies and the nematodes used in this study.	Supplemental Table S3 Statistics of A. besseyi assembies and the nematodes used in this study.	Supplemental Table S3 Statistics of A. besseyi assembies and the nematodes used in this study.	Supplemental Table S3 Statistics of A. besseyi assembies and the nematodes used in this study.	Supplemental Table S3 Statistics of A. besseyi assembies and the nematodes used in this study.	Supplemental Table S3 Statistics of A. besseyi assembies and the nematodes used in this study.	Supplemental Table S3 Statistics of A. besseyi assembies and the nematodes used in this study.	Supplemental Table S3 Statistics of A. besseyi assembies and the nematodes used in this study.	Supplemental Table S3 Statistics of A. besseyi assembies and the nematodes used in this study.	Supplemental Table S3 Statistics of A. besseyi assembies and the nematodes used in this study.	Supplemental Table S3 Statistics of A. besseyi assembies and the nematodes used in this study.	Supplemental Table S3 Statistics of A. besseyi assembies and the nematodes used in this study.	Supplemental Table S3 Statistics of A. besseyi assembies and the nematodes used in this study.	Supplemental Table S3 Statistics of A. besseyi assembies and the nematodes used in this study.	Supplemental Table S3 Statistics of A. besseyi assembies and the nematodes used in this study.	Supplemental Table S3 Statistics of A. besseyi assembies and the nematodes used in this study.	Supplemental Table S3 Statistics of A. besseyi assembies and the nematodes used in this study.	Supplemental Table S3 Statistics of A. besseyi assembies and the nematodes used in this study.	Supplemental Table S3 Statistics of A. besseyi assembies and the nematodes used in this study.	Supplemental Table S3 Statistics of A. besseyi assembies and the nematodes used in this study.	Supplemental Table S3 Statistics of A. besseyi assembies and the nematodes used in this study.	Supplemental Table S3 Statistics of A. besseyi assembies and the nematodes used in this study.	Supplemental Table S3 Statistics of A. besseyi assembies and the nematodes used in this study.	Supplemental Table S3 Statistics of A. besseyi assembies and the nematodes used in this study.	Supplemental Table S3 Statistics of A. besseyi assembies and the nematodes used in this study.	Supplemental Table S3 Statistics of A. besseyi assembies and the nematodes used in this study.	Supplemental Table S3 Statistics of A. besseyi assembies and the nematodes used in this study.	Supplemental Table S3 Statistics of A. besseyi assembies and the nematodes used in this study.	Supplemental Table S3 Statistics of A. besseyi assembies and the nematodes used in this study.	Supplemental Table S3 Statistics of A. besseyi assembies and the nematodes used in this study.	Supplemental Table S3 Statistics of A. besseyi assembies and the nematodes used in this study.	Supplemental Table S3 Statistics of A. besseyi assembies and the nematodes used in this study.	Supplemental Table S3 Statistics of A. besseyi assembies and the nematodes used in this study.	Supplemental Table S3 Statistics of A. besseyi assembies and the nematodes used in this study.	Supplemental Table S3 Statistics of A. besseyi assembies and the nematodes used in this study.	Supplemental Table S3 Statistics of A. besseyi assembies and the nematodes used in this study.	Supplemental Table S3 Statistics of A. besseyi assembies and the nematodes used in this study.	Supplemental Table S3 Statistics of A. besseyi assembies and the nematodes used in this study.	Supplemental Table S3 Statistics of A. besseyi assembies and the nematodes used in this study.	Supplemental Table S3 Statistics of A. besseyi assembies and the nematodes used in this study.	Supplemental Table S3 Statistics of A. besseyi assembies and the nematodes used in this study.	Supplemental Table S3 Statistics of A. besseyi assembies and the nematodes used in this study.	Supplemental Table S3 Statistics of A. besseyi assembies and the nematodes used in this study.	Supplemental Table S3 Statistics of A. besseyi assembies and the nematodes used in this study.	Supplemental Table S3 Statistics of A. besseyi assembies and the nematodes used in this study.	Supplemental Table S3 Statistics of A. besseyi assembies and the nematodes used in this study.	Supplemental Table S3 Statistics of A. besseyi assembies and the nematodes used in this study.	Supplemental Table S3 Statistics of A. besseyi assembies and the nematodes used in this study.	Supplemental Table S3 Statistics of A. besseyi assembies and the nematodes used in this study.	Supplemental Table S3 Statistics of A. besseyi assembies and the nematodes used in this study.	Supplemental Table S3 Statistics of A. besseyi assembies and the nematodes used in this study.	Supplemental Table S3 Statistics of A. besseyi assembies and the nematodes used in this study.	Supplemental Table S3 Statistics of A. besseyi assembies and the nematodes used in this study.	Supplemental Table S3 Statistics of A. besseyi assembies and the nematodes used in this study.	Supplemental Table S3 Statistics of A. besseyi assembies and the nematodes used in this study.	Supplemental Table S3 Statistics of A. besseyi assembies and the nematodes used in this study.	Supplemental Table S3 Statistics of A. besseyi assembies and the nematodes used in this study.	Supplemental Table S3 Statistics of A. besseyi assembies and the nematodes used in this study.	Supplemental Table S3 Statistics of A. besseyi assembies and the nematodes used in this study.	Supplemental Table S3 Statistics of A. besseyi assembies and the nematodes used in this study.	Supplemental Table S3 Statistics of A. besseyi assembies and the nematodes used in this study.	Supplemental Table S3 Statistics of A. besseyi assembies and the nematodes used in this study.	Supplemental Table S3 Statistics of A. besseyi assembies and the nematodes used in this study.	Supplemental Table S3 Statistics of A. besseyi assembies and the nematodes used in this study.	Supplemental Table S3 Statistics of A. besseyi assembies and the nematodes used in this study.	Supplemental Table S3 Statistics of A. besseyi assembies and the nematodes used in this study.	Supplemental Table S3 Statistics of A. besseyi assembies and the nematodes used in this study.	Supplemental Table S3 Statistics of A. besseyi assembies and the nematodes used in this study.	Supplemental Table S3 Statistics of A. besseyi assembies and the nematodes used in this study.	Supplemental Table S3 Statistics of A. besseyi assembies and the nematodes used in this study.	Supplemental Table S3 Statistics of A. besseyi assembies and the nematodes used in this study.	Supplemental Table S3 Statistics of A. besseyi assembies and the nematodes used in this study.	Supplemental Table S3 Statistics of A. besseyi assembies and the nematodes used in this study.	Supplemental Table S3 Statistics of A. besseyi assembies and the nematodes used in this study.	Supplemental Table S3 Statistics of A. besseyi assembies and the nematodes used in this study.	Supplemental Table S3 Statistics of A. besseyi assembies and the nematodes used in this study.	Supplemental Table S3 Statistics of A. besseyi assembies and the nematodes used in this study.	Supplemental Table S3 Statistics of A. besseyi assembies and the nematodes used in this study.	Supplemental Table S3 Statistics of A. besseyi assembies and the nematodes used in this study.	Supplemental Table S3 Statistics of A. besseyi assembies and the nematodes used in this study.	Supplemental Table S3 Statistics of A. besseyi assembies and the nematodes used in this study.	Supplemental Table S3 Statistics of A. besseyi assembies and the nematodes used in this study.	Supplemental Table S3 Statistics of A. besseyi assembies and the nematodes used in this study.	Supplemental Table S3 Statistics of A. besseyi assembies and the nematodes used in this study.	Supplemental Table S3 Statistics of A. besseyi assembies and the nematodes used in this study.	Supplemental Table S3 Statistics of A. besseyi assembies and the nematodes used in this study.	Supplemental Table S3 Statistics of A. besseyi assembies and the nematodes used in this study.	Supplemental Table S3 Statistics of A. besseyi assembies and the nematodes used in this study.	Supplemental Table S3 Statistics of A. besseyi assembies and the nematodes used in this study.	Supplemental Table S3 Statistics of A. besseyi assembies and the nematodes used in this study.	Supplemental Table S3 Statistics of A. besseyi assembies and the nematodes used in this study.	Supplemental Table S3 Statistics of A. besseyi assembies and the nematodes used in this study.	Supplemental Table S3 Statistics of A. besseyi assembies and the nematodes used in this study.	Supplemental Table S3 Statistics of A. besseyi assembies and the nematodes used in this study.	Supplemental Table S3 Statistics of A. besseyi assembies and the nematodes used in this study.	Supplemental Table S3 Statistics of A. besseyi assembies and the nematodes used in this study.	Supplemental Table S3 Statistics of A. besseyi assembies and the nematodes used in this study.	Supplemental Table S3 Statistics of A. besseyi assembies and the nematodes used in this study.	Supplemental Table S3 Statistics of A. besseyi assembies and the nematodes used in this study.	Supplemental Table S3 Statistics of A. besseyi assembies and the nematodes used in this study.	Supplemental Table S3 Statistics of A. besseyi assembies and the nematodes used in this study.	Supplemental Table S3 Statistics of A. besseyi assembies and the nematodes used in this study.	Supplemental Table S3 Statistics of A. besseyi assembies and the nematodes used in this study.	Supplemental Table S3 Statistics of A. besseyi assembies and the nematodes used in this study.	Supplemental Table S3 Statistics of A. besseyi assembies and the nematodes used in this study.	Supplemental Table S3 Statistics of A. besseyi assembies and the nematodes used in this study.	Supplemental Table S3 Statistics of A. besseyi assembies and the nematodes used in this study.	Supplemental Table S3 Statistics of A. besseyi assembies and the nematodes used in this study.	Supplemental Table S3 Statistics of A. besseyi assembies and the nematodes used in this study.	Supplemental Table S3 Statistics of A. besseyi assembies and the nematodes used in this study.	Supplemental Table S3 Statistics of A. besseyi assembies and the nematodes used in this study.	Supplemental Table S3 Statistics of A. besseyi assembies and the nematodes used in this study.	Supplemental Table S3 Statistics of A. besseyi assembies and the nematodes used in this study.	Supplemental Table S3 Statistics of A. besseyi assembies and the nematodes used in this study.	Supplemental Table S3 Statistics of A. besseyi assembies and the nematodes used in this study.	Supplemental Table S3 Statistics of A. besseyi assembies and the nematodes used in this study.	Supplemental Table S3 Statistics of A. besseyi assembies and the nematodes used in this study.	Supplemental Table S3 Statistics of A. besseyi assembies and the nematodes used in this study.	Supplemental Table S3 Statistics of A. besseyi assembies and the nematodes used in this study.	Supplemental Table S3 Statistics of A. besseyi assembies and the nematodes used in this study.	Supplemental Table S3 Statistics of A. besseyi assembies and the nematodes used in this study.	Supplemental Table S3 Statistics of A. besseyi assembies and the nematodes used in this study.	Supplemental Table S3 Statistics of A. besseyi assembies and the nematodes used in this study.	Supplemental Table S3 Statistics of A. besseyi assembies and the nematodes used in this study.	Supplemental Table S3 Statistics of A. besseyi assembies and the nematodes used in this study.	Supplemental Table S3 Statistics of A. besseyi assembies and the nematodes used in this study.	Supplemental Table S3 Statistics of A. besseyi assembies and the nematodes used in this study.	Supplemental Table S3 Statistics of A. besseyi assembies and the nematodes used in this study.	Supplemental Table S3 Statistics of A. besseyi assembies and the nematodes used in this study.	Supplemental Table S3 Statistics of A. besseyi assembies and the nematodes used in this study.	Supplemental Table S3 Statistics of A. besseyi assembies and the nematodes used in this study.	Supplemental Table S3 Statistics of A. besseyi assembies and the nematodes used in this study.	Supplemental Table S3 Statistics of A. besseyi assembies and the nematodes used in this study.	Supplemental Table S3 Statistics of A. besseyi assembies and the nematodes used in this study.	Supplemental Table S3 Statistics of A. besseyi assembies and the nematodes used in this study.	Supplemental Table S3 Statistics of A. besseyi assembies and the nematodes used in this study.	Supplemental Table S3 Statistics of A. besseyi assembies and the nematodes used in this study.	Supplemental Table S3 Statistics of A. besseyi assembies and the nematodes used in this study.	Supplemental Table S3 Statistics of A. besseyi assembies and the nematodes used in this study.	Supplemental Table S3 Statistics of A. besseyi assembies and the nematodes used in this study.	Supplemental Table S3 Statistics of A. besseyi assembies and the nematodes used in this study.	Supplemental Table S3 Statistics of A. besseyi assembies and the nematodes used in this study.	Supplemental Table S3 Statistics of A. besseyi assembies and the nematodes used in this study.	Supplemental Table S3 Statistics of A. besseyi assembies and the nematodes used in this study.	Supplemental Table S3 Statistics of A. besseyi assembies and the nematodes used in this study.	Supplemental Table S3 Statistics of A. besseyi assembies and the nematodes used in this study.	Supplemental Table S3 Statistics of A. besseyi assembies and the nematodes used in this study.	Supplemental Table S3 Statistics of A. besseyi assembies and the nematodes used in this study.	Supplemental Table S3 Statistics of A. besseyi assembies and the nematodes used in this study.	Supplemental Table S3 Statistics of A. besseyi assembies and the nematodes used in this study.	Supplemental Table S3 Statistics of A. besseyi assembies and the nematodes used in this study.	Supplemental Table S3 Statistics of A. besseyi assembies and the nematodes used in this study.	Supplemental Table S3 Statistics of A. besseyi assembies and the nematodes used in this study.	Supplemental Table S3 Statistics of A. besseyi assembies and the nematodes used in this study.	Supplemental Table S3 Statistics of A. besseyi assembies and the nematodes used in this study.	Supplemental Table S3 Statistics of A. besseyi assembies and the nematodes used in this study.	Supplemental Table S3 Statistics of A. besseyi assembies and the nematodes used in this study.	Supplemental Table S3 Statistics of A. besseyi assembies and the nematodes used in this study.	Supplemental Table S3 Statistics of A. besseyi assembies and the nematodes used in this study.	Supplemental Table S3 Statistics of A. besseyi assembies and the nematodes used in this study.	Supplemental Table S3 Statistics of A. besseyi assembies and the nematodes used in this study.	Supplemental Table S3 Statistics of A. besseyi assembies and the nematodes used in this study.	Supplemental Table S3 Statistics of A. besseyi assembies and the nematodes used in this study.	Supplemental Table S3 Statistics of A. besseyi assembies and the nematodes used in this study.	Supplemental Table S3 Statistics of A. besseyi assembies and the nematodes used in this study.	Supplemental Table S3 Statistics of A. besseyi assembies and the nematodes used in this study.	Supplemental Table S3 Statistics of A. besseyi assembies and the nematodes used in this study.	Supplemental Table S3 Statistics of A. besseyi assembies and the nematodes used in this study.	Supplemental Table S3 Statistics of A. besseyi assembies and the nematodes used in this study.	Supplemental Table S3 Statistics of A. besseyi assembies and the nematodes used in this study.	Supplemental Table S3 Statistics of A. besseyi assembies and the nematodes used in this study.	Supplemental Table S3 Statistics of A. besseyi assembies and the nematodes used in this study.	Supplemental Table S3 Statistics of A. besseyi assembies and the nematodes used in this study.	Supplemental Table S3 Statistics of A. besseyi assembies and the nematodes used in this study.	Supplemental Table S3 Statistics of A. besseyi assembies and the nematodes used in this study.	Supplemental Table S3 Statistics of A. besseyi assembies and the nematodes used in this study.	Supplemental Table S3 Statistics of A. besseyi assembies and the nematodes used in this study.	Supplemental Table S3 Statistics of A. besseyi assembies and the nematodes used in this study.	Supplemental Table S3 Statistics of A. besseyi assembies and the nematodes used in this study.	Supplemental Table S3 Statistics of A. besseyi assembies and the nematodes used in this study.	Supplemental Table S3 Statistics of A. besseyi assembies and the nematodes used in this study.	Supplemental Table S3 Statistics of A. besseyi assembies and the nematodes used in this study.	Supplemental Table S3 Statistics of A. besseyi assembies and the nematodes used in this study.	Supplemental Table S3 Statistics of A. besseyi assembies and the nematodes used in this study.	Supplemental Table S3 Statistics of A. besseyi assembies and the nematodes used in this study.	Supplemental Table S3 Statistics of A. besseyi assembies and the nematodes used in this study.	Supplemental Table S3 Statistics of A. besseyi assembies and the nematodes used in this study.	Supplemental Table S3 Statistics of A. besseyi assembies and the nematodes used in this study.	Supplemental Table S3 Statistics of A. besseyi assembies and the nematodes used in this study.	Supplemental Table S3 Statistics of A. besseyi assembies and the nematodes used in this study.	Supplemental Table S3 Statistics of A. besseyi assembies and the nematodes used in this study.	Supplemental Table S3 Statistics of A. besseyi assembies and the nematodes used in this study.	Supplemental Table S3 Statistics of A. besseyi assembies and the nematodes used in this study.	Supplemental Table S3 Statistics of A. besseyi assembies and the nematodes used in this study.	Supplemental Table S3 Statistics of A. besseyi assembies and the nematodes used in this study.	Supplemental Table S3 Statistics of A. besseyi assembies and the nematodes used in this study.	Supplemental Table S3 Statistics of A. besseyi assembies and the nematodes used in this study.	Supplemental Table S3 Statistics of A. besseyi assembies and the nematodes used in this study.	Supplemental Table S3 Statistics of A. besseyi assembies and the nematodes used in this study.	Supplemental Table S3 Statistics of A. besseyi assembies and the nematodes used in this study.	Supplemental Table S3 Statistics of A. besseyi assembies and the nematodes used in this study.	Supplemental Table S3 Statistics of A. besseyi assembies and the nematodes used in this study.	Supplemental Table S3 Statistics of A. besseyi assembies and the nematodes used in this study.	Supplemental Table S3 Statistics of A. besseyi assembies and the nematodes used in this study.	Supplemental Table S3 Statistics of A. besseyi assembies and the nematodes used in this study.	Supplemental Table S3 Statistics of A. besseyi assembies and the nematodes used in this study.	Supplemental Table S3 Statistics of A. besseyi assembies and the nematodes used in this study.	Supplemental Table S3 Statistics of A. besseyi assembies and the nematodes used in this study.	Supplemental Table S3 Statistics of A. besseyi assembies and the nematodes used in this study.	Supplemental Table S3 Statistics of A. besseyi assembies and the nematodes used in this study.	Supplemental Table S3 Statistics of A. besseyi assembies and the nematodes used in this study.	Supplemental Table S3 Statistics of A. besseyi assembies and the nematodes used in this study.	Supplemental Table S3 Statistics of A. besseyi assembies and the nematodes used in this study.	Supplemental Table S3 Statistics of A. besseyi assembies and the nematodes used in this study.	Supplemental Table S3 Statistics of A. besseyi assembies and the nematodes used in this study.	Supplemental Table S3 Statistics of A. besseyi assembies and the nematodes used in this study.	Supplemental Table S3 Statistics of A. besseyi assembies and the nematodes used in this study.	Supplemental Table S3 Statistics of A. besseyi assembies and the nematodes used in this study.	Supplemental Table S3 Statistics of A. besseyi assembies and the nematodes used in this study.	Supplemental Table S3 Statistics of A. besseyi assembies and the nematodes used in this study.	Supplemental Table S3 Statistics of A. besseyi assembies and the nematodes used in this study.	Supplemental Table S3 Statistics of A. besseyi assembies and the nematodes used in this study.	Supplemental Table S3 Statistics of A. besseyi assembies and the nematodes used in this study.	Supplemental Table S3 Statistics of A. besseyi assembies and the nematodes used in this study.	Supplemental Table S3 Statistics of A. besseyi assembies and the nematodes used in this study.	Supplemental Table S3 Statistics of A. besseyi assembies and the nematodes used in this study.	Supplemental Table S3 Statistics of A. besseyi assembies and the nematodes used in this study.	Supplemental Table S3 Statistics of A. besseyi assembies and the nematodes used in this study.	Supplemental Table S3 Statistics of A. besseyi assembies and the nematodes used in this study.	Supplemental Table S3 Statistics of A. besseyi assembies and the nematodes used in this study.	Supplemental Table S3 Statistics of A. besseyi assembies and the nematodes used in this study.	Supplemental Table S3 Statistics of A. besseyi assembies and the nematodes used in this study.	Supplemental Table S3 Statistics of A. besseyi assembies and the nematodes used in this study.	Supplemental Table S3 Statistics of A. besseyi assembies and the nematodes used in this study.	Supplemental Table S3 Statistics of A. besseyi assembies and the nematodes used in this study.	Supplemental Table S3 Statistics of A. besseyi assembies and the nematodes used in this study.	Supplemental Table S3 Statistics of A. besseyi assembies and the nematodes used in this study.	Supplemental Table S3 Statistics of A. besseyi assembies and the nematodes used in this study.	Supplemental Table S3 Statistics of A. besseyi assembies and the nematodes used in this study.	Supplemental Table S3 Statistics of A. besseyi assembies and the nematodes used in this study.	Supplemental Table S3 Statistics of A. besseyi assembies and the nematodes used in this study.	Supplemental Table S3 Statistics of A. besseyi assembies and the nematodes used in this study.	Supplemental Table S3 Statistics of A. besseyi assembies and the nematodes used in this study.	Supplemental Table S3 Statistics of A. besseyi assembies and the nematodes used in this study.	Supplemental Table S3 Statistics of A. besseyi assembies and the nematodes used in this study.	Supplemental Table S3 Statistics of A. besseyi assembies and the nematodes used in this study.	Supplemental Table S3 Statistics of A. besseyi assembies and the nematodes used in this study.	Supplemental Table S3 Statistics of A. besseyi assembies and the nematodes used in this study.	Supplemental Table S3 Statistics of A. besseyi assembies and the nematodes used in this study.	Supplemental Table S3 Statistics of A. besseyi assembies and the nematodes used in this study.	Supplemental Table S3 Statistics of A. besseyi assembies and the nematodes used in this study.	Supplemental Table S3 Statistics of A. besseyi assembies and the nematodes used in this study.	Supplemental Table S3 Statistics of A. besseyi assembies and the nematodes used in this study.	Supplemental Table S3 Statistics of A. besseyi assembies and the nematodes used in this study.	Supplemental Table S3 Statistics of A. besseyi assembies and the nematodes used in this study.	Supplemental Table S3 Statistics of A. besseyi assembies and the nematodes used in this study.	Supplemental Table S3 Statistics of A. besseyi assembies and the nematodes used in this study.	Supplemental Table S3 Statistics of A. besseyi assembies and the nematodes used in this study.	Supplemental Table S3 Statistics of A. besseyi assembies and the nematodes used in this study.	Supplemental Table S3 Statistics of A. besseyi assembies and the nematodes used in this study.	Supplemental Table S3 Statistics of A. besseyi assembies and the nematodes used in this study.	Supplemental Table S3 Statistics of A. besseyi assembies and the nematodes used in this study.	Supplemental Table S3 Statistics of A. besseyi assembies and the nematodes used in this study.	Supplemental Table S3 Statistics of A. besseyi assembies and the nematodes used in this study.	Supplemental Table S3 Statistics of A. besseyi assembies and the nematodes used in this study.	Supplemental Table S3 Statistics of A. besseyi assembies and the nematodes used in this study.	Supplemental Table S3 Statistics of A. besseyi assembies and the nematodes used in this study.	Supplemental Table S3 Statistics of A. besseyi assembies and the nematodes used in this study.	Supplemental Table S3 Statistics of A. besseyi assembies and the nematodes used in this study.	Supplemental Table S3 Statistics of A. besseyi assembies and the nematodes used in this study.	Supplemental Table S3 Statistics of A. besseyi assembies and the nematodes used in this study.	Supplemental Table S3 Statistics of A. besseyi assembies and the nematodes used in this study.	Supplemental Table S3 Statistics of A. besseyi assembies and the nematodes used in this study.	Supplemental Table S3 Statistics of A. besseyi assembies and the nematodes used in this study.	Supplemental Table S3 Statistics of A. besseyi assembies and the nematodes used in this study.	Supplemental Table S3 Statistics of A. besseyi assembies and the nematodes used in this study.	Supplemental Table S3 Statistics of A. besseyi assembies and the nematodes used in this study.	Supplemental Table S3 Statistics of A. besseyi assembies and the nematodes used in this study.	Supplemental Table S3 Statistics of A. besseyi assembies and the nematodes used in this study.	Supplemental Table S3 Statistics of A. besseyi assembies and the nematodes used in this study.	Supplemental Table S3 Statistics of A. besseyi assembies and the nematodes used in this study.	Supplemental Table S3 Statistics of A. besseyi assembies and the nematodes used in this study.	Supplemental Table S3 Statistics of A. besseyi assembies and the nematodes used in this study.	Supplemental Table S3 Statistics of A. besseyi assembies and the nematodes used in this study.	Supplemental Table S3 Statistics of A. besseyi assembies and the nematodes used in this study.	Supplemental Table S3 Statistics of A. besseyi assembies and the nematodes used in this study.	Supplemental Table S3 Statistics of A. besseyi assembies and the nematodes used in this study.	Supplemental Table S3 Statistics of A. besseyi assembies and the nematodes used in this study.	Supplemental Table S3 Statistics of A. besseyi assembies and the nematodes used in this study.	Supplemental Table S3 Statistics of A. besseyi assembies and the nematodes used in this study.	Supplemental Table S3 Statistics of A. besseyi assembies and the nematodes used in this study.	Supplemental Table S3 Statistics of A. besseyi assembies and the nematodes used in this study.	Supplemental Table S3 Statistics of A. besseyi assembies and the nematodes used in this study.	Supplemental Table S3 Statistics of A. besseyi assembies and the nematodes used in this study.	Supplemental Table S3 Statistics of A. besseyi assembies and the nematodes used in this study.	Supplemental Table S3 Statistics of A. besseyi assembies and the nematodes used in this study.	Supplemental Table S3 Statistics of A. besseyi assembies and the nematodes used in this study.	Supplemental Table S3 Statistics of A. besseyi assembies and the nematodes used in this study.	Supplemental Table S3 Statistics of A. besseyi assembies and the nematodes used in this study.	Supplemental Table S3 Statistics of A. besseyi assembies and the nematodes used in this study.	Supplemental Table S3 Statistics of A. besseyi assembies and the nematodes used in this study.	Supplemental Table S3 Statistics of A. besseyi assembies and the nematodes used in this study.	Supplemental Table S3 Statistics of A. besseyi assembies and the nematodes used in this study.	Supplemental Table S3 Statistics of A. besseyi assembies and the nematodes used in this study.	Supplemental Table S3 Statistics of A. besseyi assembies and the nematodes used in this study.	Supplemental Table S3 Statistics of A. besseyi assembies and the nematodes used in this study.	Supplemental Table S3 Statistics of A. besseyi assembies and the nematodes used in this study.	Supplemental Table S3 Statistics of A. besseyi assembies and the nematodes used in this study.	Supplemental Table S3 Statistics of A. besseyi assembies and the nematodes used in this study.	Supplemental Table S3 Statistics of A. besseyi assembies and the nematodes used in this study.	Supplemental Table S3 Statistics of A. besseyi assembies and the nematodes used in this study.	Supplemental Table S3 Statistics of A. besseyi assembies and the nematodes used in this study.	Supplemental Table S3 Statistics of A. besseyi assembies and the nematodes used in this study.	Supplemental Table S3 Statistics of A. besseyi assembies and the nematodes used in this study.	Supplemental Table S3 Statistics of A. besseyi assembies and the nematodes used in this study.	Supplemental Table S3 Statistics of A. besseyi assembies and the nematodes used in this study.	Supplemental Table S3 Statistics of A. besseyi assembies and the nematodes used in this study.	Supplemental Table S3 Statistics of A. besseyi assembies and the nematodes used in this study.	Supplemental Table S3 Statistics of A. besseyi assembies and the nematodes used in this study.	Supplemental Table S3 Statistics of A. besseyi assembies and the nematodes used in this study.	Supplemental Table S3 Statistics of A. besseyi assembies and the nematodes used in this study.	Supplemental Table S3 Statistics of A. besseyi assembies and the nematodes used in this study.	Supplemental Table S3 Statistics of A. besseyi assembies and the nematodes used in this study.	Supplemental Table S3 Statistics of A. besseyi assembies and the nematodes used in this study.	Supplemental Table S3 Statistics of A. besseyi assembies and the nematodes used in this study.	Supplemental Table S3 Statistics of A. besseyi assembies and the nematodes used in this study.	Supplemental Table S3 Statistics of A. besseyi assembies and the nematodes used in this study.	Supplemental Table S3 Statistics of A. besseyi assembies and the nematodes used in this study.	Supplemental Table S3 Statistics of A. besseyi assembies and the nematodes used in this study.	Supplemental Table S3 Statistics of A. besseyi assembies and the nematodes used in this study.	Supplemental Table S3 Statistics of A. besseyi assembies and the nematodes used in this study.	Supplemental Table S3 Statistics of A. besseyi assembies and the nematodes used in this study.	Supplemental Table S3 Statistics of A. besseyi assembies and the nematodes used in this study.	Supplemental Table S3 Statistics of A. besseyi assembies and the nematodes used in this study.	Supplemental Table S3 Statistics of A. besseyi assembies and the nematodes used in this study.	Supplemental Table S3 Statistics of A. besseyi assembies and the nematodes used in this study.	Supplemental Table S3 Statistics of A. besseyi assembies and the nematodes used in this study.	Supplemental Table S3 Statistics of A. besseyi assembies and the nematodes used in this study.	Supplemental Table S3 Statistics of A. besseyi assembies and the nematodes used in this study.	Supplemental Table S3 Statistics of A. besseyi assembies and the nematodes used in this study.	Supplemental Table S3 Statistics of A. besseyi assembies and the nematodes used in this study.	Supplemental Table S3 Statistics of A. besseyi assembies and the nematodes used in this study.	Supplemental Table S3 Statistics of A. besseyi assembies and the nematodes used in this study.	Supplemental Table S3 Statistics of A. besseyi assembies and the nematodes used in this study.	Supplemental Table S3 Statistics of A. besseyi assembies and the nematodes used in this study.	Supplemental Table S3 Statistics of A. besseyi assembies and the nematodes used in this study.	Supplemental Table S3 Statistics of A. besseyi assembies and the nematodes used in this study.	Supplemental Table S3 Statistics of A. besseyi assembies and the nematodes used in this study.	Supplemental Table S3 Statistics of A. besseyi assembies and the nematodes used in this study.	Supplemental Table S3 Statistics of A. besseyi assembies and the nematodes used in this study.	Supplemental Table S3 Statistics of A. besseyi assembies and the nematodes used in this study.	Supplemental Table S3 Statistics of A. besseyi assembies and the nematodes used in this study.	Supplemental Table S3 Statistics of A. besseyi assembies and the nematodes used in this study.	Supplemental Table S3 Statistics of A. besseyi assembies and the nematodes used in this study.	Supplemental Table S3 Statistics of A. besseyi assembies and the nematodes used in this study.	Supplemental Table S3 Statistics of A. besseyi assembies and the nematodes used in this study.	Supplemental Table S3 Statistics of A. besseyi assembies and the nematodes used in this study.	Supplemental Table S3 Statistics of A. besseyi assembies and the nematodes used in this study.	Supplemental Table S3 Statistics of A. besseyi assembies and the nematodes used in this study.	Supplemental Table S3 Statistics of A. besseyi assembies and the nematodes used in this study.	Supplemental Table S3 Statistics of A. besseyi assembies and the nematodes used in this study.	Supplemental Table S3 Statistics of A. besseyi assembies and the nematodes used in this study.	Supplemental Table S3 Statistics of A. besseyi assembies and the nematodes used in this study.	Supplemental Table S3 Statistics of A. besseyi assembies and the nematodes used in this study.	Supplemental Table S3 Statistics of A. besseyi assembies and the nematodes used in this study.	Supplemental Table S3 Statistics of A. besseyi assembies and the nematodes used in this study.	Supplemental Table S3 Statistics of A. besseyi assembies and the nematodes used in this study.	Supplemental Table S3 Statistics of A. besseyi assembies and the nematodes used in this study.	Supplemental Table S3 Statistics of A. besseyi assembies and the nematodes used in this study.	Supplemental Table S3 Statistics of A. besseyi assembies and the nematodes used in this study.	Supplemental Table S3 Statistics of A. besseyi assembies and the nematodes used in this study.	Supplemental Table S3 Statistics of A. besseyi assembies and the nematodes used in this study.	Supplemental Table S3 Statistics of A. besseyi assembies and the nematodes used in this study.	Supplemental Table S3 Statistics of A. besseyi assembies and the nematodes used in this study.	Supplemental Table S3 Statistics of A. besseyi assembies and the nematodes used in this study.	Supplemental Table S3 Statistics of A. besseyi assembies and the nematodes used in this study.	Supplemental Table S3 Statistics of A. besseyi assembies and the nematodes used in this study.	Supplemental Table S3 Statistics of A. besseyi assembies and the nematodes used in this study.	Supplemental Table S3 Statistics of A. besseyi assembies and the nematodes used in this study.	Supplemental Table S3 Statistics of A. besseyi assembies and the nematodes used in this study.	Supplemental Table S3 Statistics of A. besseyi assembies and the nematodes used in this study.	Supplemental Table S3 Statistics of A. besseyi assembies and the nematodes used in this study.	Supplemental Table S3 Statistics of A. besseyi assembies and the nematodes used in this study.	Supplemental Table S3 Statistics of A. besseyi assembies and the nematodes used in this study.	Supplemental Table S3 Statistics of A. besseyi assembies and the nematodes used in this study.	Supplemental Table S3 Statistics of A. besseyi assembies and the nematodes used in this study.	Supplemental Table S3 Statistics of A. besseyi assembies and the nematodes used in this study.	Supplemental Table S3 Statistics of A. besseyi assembies and the nematodes used in this study.	Supplemental Table S3 Statistics of A. besseyi assembies and the nematodes used in this study.	Supplemental Table S3 Statistics of A. besseyi assembies and the nematodes used in this study.	Supplemental Table S3 Statistics of A. besseyi assembies and the nematodes used in this study.	Supplemental Table S3 Statistics of A. besseyi assembies and the nematodes used in this study.	Supplemental Table S3 Statistics of A. besseyi assembies and the nematodes used in this study.	Supplemental Table S3 Statistics of A. besseyi assembies and the nematodes used in this study.	Supplemental Table S3 Statistics of A. besseyi assembies and the nematodes used in this study.	Supplemental Table S3 Statistics of A. besseyi assembies and the nematodes used in this study.	Supplemental Table S3 Statistics of A. besseyi assembies and the nematodes used in this study.	Supplemental Table S3 Statistics of A. besseyi assembies and the nematodes used in this study.	Supplemental Table S3 Statistics of A. besseyi assembies and the nematodes used in this study.	Supplemental Table S3 Statistics of A. besseyi assembies and the nematodes used in this study.	Supplemental Table S3 Statistics of A. besseyi assembies and the nematodes used in this study.	Supplemental Table S3 Statistics of A. besseyi assembies and the nematodes used in this study.	Supplemental Table S3 Statistics of A. besseyi assembies and the nematodes used in this study.	Supplemental Table S3 Statistics of A. besseyi assembies and the nematodes used in this study.	Supplemental Table S3 Statistics of A. besseyi assembies and the nematodes used in this study.	Supplemental Table S3 Statistics of A. besseyi assembies and the nematodes used in this study.	Supplemental Table S3 Statistics of A. besseyi assembies and the nematodes used in this study.	Supplemental Table S3 Statistics of A. besseyi assembies and the nematodes used in this study.	Supplemental Table S3 Statistics of A. besseyi assembies and the nematodes used in this study.	Supplemental Table S3 Statistics of A. besseyi assembies and the nematodes used in this study.	Supplemental Table S3 Statistics of A. besseyi assembies and the nematodes used in this study.	Supplemental Table S3 Statistics of A. besseyi assembies and the nematodes used in this study.	Supplemental Table S3 Statistics of A. besseyi assembies and the nematodes used in this study.	Supplemental Table S3 Statistics of A. besseyi assembies and the nematodes used in this study.	Supplemental Table S3 Statistics of A. besseyi assembies and the nematodes used in this study.	Supplemental Table S3 Statistics of A. besseyi assembies and the nematodes used in this study.	Supplemental Table S3 Statistics of A. besseyi assembies and the nematodes used in this study.	Supplemental Table S3 Statistics of A. besseyi assembies and the nematodes used in this study.	Supplemental Table S3 Statistics of A. besseyi assembies and the nematodes used in this study.	Supplemental Table S3 Statistics of A. besseyi assembies and the nematodes used in this study.	Supplemental Table S3 Statistics of A. besseyi assembies and the nematodes used in this study.	Supplemental Table S3 Statistics of A. besseyi assembies and the nematodes used in this study.	Supplemental Table S3 Statistics of A. besseyi assembies and the nematodes used in this study.	Supplemental Table S3 Statistics of A. besseyi assembies and the nematodes used in this study.	Supplemental Table S3 Statistics of A. besseyi assembies and the nematodes used in this study.	Supplemental Table S3 Statistics of A. besseyi assembies and the nematodes used in this study.	Supplemental Table S3 Statistics of A. besseyi assembies and the nematodes used in this study.	Supplemental Table S3 Statistics of A. besseyi assembies and the nematodes used in this study.	Supplemental Table S3 Statistics of A. besseyi assembies and the nematodes used in this study.	Supplemental Table S3 Statistics of A. besseyi assembies and the nematodes used in this study.	Supplemental Table S3 Statistics of A. besseyi assembies and the nematodes used in this study.	Supplemental Table S3 Statistics of A. besseyi assembies and the nematodes used in this study.	Supplemental Table S3 Statistics of A. besseyi assembies and the nematodes used in this study.	Supplemental Table S3 Statistics of A. besseyi assembies and the nematodes used in this study.	Supplemental Table S3 Statistics of A. besseyi assembies and the nematodes used in this study.	Supplemental Table S3 Statistics of A. besseyi assembies and the nematodes used in this study.	Supplemental Table S3 Statistics of A. besseyi assembies and the nematodes used in this study.	Supplemental Table S3 Statistics of A. besseyi assembies and the nematodes used in this study.	Supplemental Table S3 Statistics of A. besseyi assembies and the nematodes used in this study.	Supplemental Table S3 Statistics of A. besseyi assembies and the nematodes used in this study.	Supplemental Table S3 Statistics of A. besseyi assembies and the nematodes used in this study.	Supplemental Table S3 Statistics of A. besseyi assembies and the nematodes used in this study.	Supplemental Table S3 Statistics of A. besseyi assembies and the nematodes used in this study.	Supplemental Table S3 Statistics of A. besseyi assembies and the nematodes used in this study.	Supplemental Table S3 Statistics of A. besseyi assembies and the nematodes used in this study.	Supplemental Table S3 Statistics of A. besseyi assembies and the nematodes used in this study.	Supplemental Table S3 Statistics of A. besseyi assembies and the nematodes used in this study.	Supplemental Table S3 Statistics of A. besseyi assembies and the nematodes used in this study.	Supplemental Table S3 Statistics of A. besseyi assembies and the nematodes used in this study.	Supplemental Table S3 Statistics of A. besseyi assembies and the nematodes used in this study.	Supplemental Table S3 Statistics of A. besseyi assembies and the nematodes used in this study.	Supplemental Table S3 Statistics of A. besseyi assembies and the nematodes used in this study.	Supplemental Table S3 Statistics of A. besseyi assembies and the nematodes used in this study.	Supplemental Table S3 Statistics of A. besseyi assembies and the nematodes used in this study.	Supplemental Table S3 Statistics of A. besseyi assembies and the nematodes used in this study.	Supplemental Table S3 Statistics of A. besseyi assembies and the nematodes used in this study.	Supplemental Table S3 Statistics of A. besseyi assembies and the nematodes used in this study.	Supplemental Table S3 Statistics of A. besseyi assembies and the nematodes used in this study.	Supplemental Table S3 Statistics of A. besseyi assembies and the nematodes used in this study.	Supplemental Table S3 Statistics of A. besseyi assembies and the nematodes used in this study.	Supplemental Table S3 Statistics of A. besseyi assembies and the nematodes used in this study.	Supplemental Table S3 Statistics of A. besseyi assembies and the nematodes used in this study.	Supplemental Table S3 Statistics of A. besseyi assembies and the nematodes used in this study.	Supplemental Table S3 Statistics of A. besseyi assembies and the nematodes used in this study.	Supplemental Table S3 Statistics of A. besseyi assembies and the nematodes used in this study.	Supplemental Table S3 Statistics of A. besseyi assembies and the nematodes used in this study.	Supplemental Table S3 Statistics of A. besseyi assembies and the nematodes used in this study.	Supplemental Table S3 Statistics of A. besseyi assembies and the nematodes used in this study.	Supplemental Table S3 Statistics of A. besseyi assembies and the nematodes used in this study.	Supplemental Table S3 Statistics of A. besseyi assembies and the nematodes used in this study.	Supplemental Table S3 Statistics of A. besseyi assembies and the nematodes used in this study.	Supplemental Table S3 Statistics of A. besseyi assembies and the nematodes used in this study.	Supplemental Table S3 Statistics of A. besseyi assembies and the nematodes used in this study.	Supplemental Table S3 Statistics of A. besseyi assembies and the nematodes used in this study.	Supplemental Table S3 Statistics of A. besseyi assembies and the nematodes used in this study.	Supplemental Table S3 Statistics of A. besseyi assembies and the nematodes used in this study.	Supplemental Table S3 Statistics of A. besseyi assembies and the nematodes used in this study.	Supplemental Table S3 Statistics of A. besseyi assembies and the nematodes used in this study.	Supplemental Table S3 Statistics of A. besseyi assembies and the nematodes used in this study.	Supplemental Table S3 Statistics of A. besseyi assembies and the nematodes used in this study.	Supplemental Table S3 Statistics of A. besseyi assembies and the nematodes used in this study.	Supplemental Table S3 Statistics of A. besseyi assembies and the nematodes used in this study.	Supplemental Table S3 Statistics of A. besseyi assembies and the nematodes used in this study.	Supplemental Table S3 Statistics of A. besseyi assembies and the nematodes used in this study.	Supplemental Table S3 Statistics of A. besseyi assembies and the nematodes used in this study.	Supplemental Table S3 Statistics of A. besseyi assembies and the nematodes used in this study.	Supplemental Table S3 Statistics of A. besseyi assembies and the nematodes used in this study.	Supplemental Table S3 Statistics of A. besseyi assembies and the nematodes used in this study.	Supplemental Table S3 Statistics of A. besseyi assembies and the nematodes used in this study.	Supplemental Table S3 Statistics of A. besseyi assembies and the nematodes used in this study.	Supplemental Table S3 Statistics of A. besseyi assembies and the nematodes used in this study.	Supplemental Table S3 Statistics of A. besseyi assembies and the nematodes used in this study.	Supplemental Table S3 Statistics of A. besseyi assembies and the nematodes used in this study.	Supplemental Table S3 Statistics of A. besseyi assembies and the nematodes used in this study.	Supplemental Table S3 Statistics of A. besseyi assembies and the nematodes used in this study.	Supplemental Table S3 Statistics of A. besseyi assembies and the nematodes used in this study.	Supplemental Table S3 Statistics of A. besseyi assembies and the nematodes used in this study.	Supplemental Table S3 Statistics of A. besseyi assembies and the nematodes used in this study.	Supplemental Table S3 Statistics of A. besseyi assembies and the nematodes used in this study.	Supplemental Table S3 Statistics of A. besseyi assembies and the nematodes used in this study.	Supplemental Table S3 Statistics of A. besseyi assembies and the nematodes used in this study.	Supplemental Table S3 Statistics of A. besseyi assembies and the nematodes used in this study.	Supplemental Table S3 Statistics of A. besseyi assembies and the nematodes used in this study.	Supplemental Table S3 Statistics of A. besseyi assembies and the nematodes used in this study.	Supplemental Table S3 Statistics of A. besseyi assembies and the nematodes used in this study.	Supplemental Table S3 Statistics of A. besseyi assembies and the nematodes used in this study.	Supplemental Table S3 Statistics of A. besseyi assembies and the nematodes used in this study.	Supplemental Table S3 Statistics of A. besseyi assembies and the nematodes used in this study.	Supplemental Table S3 Statistics of A. besseyi assembies and the nematodes used in this study.	Supplemental Table S3 Statistics of A. besseyi assembies and the nematodes used in this study.	Supplemental Table S3 Statistics of A. besseyi assembies and the nematodes used in this study.	Supplemental Table S3 Statistics of A. besseyi assembies and the nematodes used in this study.	Supplemental Table S3 Statistics of A. besseyi assembies and the nematodes used in this study.	Supplemental Table S3 Statistics of A. besseyi assembies and the nematodes used in this study.	Supplemental Table S3 Statistics of A. besseyi assembies and the nematodes used in this study.	Supplemental Table S3 Statistics of A. besseyi assembies and the nematodes used in this study.	Supplemental Table S3 Statistics of A. besseyi assembies and the nematodes used in this study.	Supplemental Table S3 Statistics of A. besseyi assembies and the nematodes used in this study.	Supplemental Table S3 Statistics of A. besseyi assembies and the nematodes used in this study.	Supplemental Table S3 Statistics of A. besseyi assembies and the nematodes used in this study.	Supplemental Table S3 Statistics of A. besseyi assembies and the nematodes used in this study.	Supplemental Table S3 Statistics of A. besseyi assembies and the nematodes used in this study.	Supplemental Table S3 Statistics of A. besseyi assembies and the nematodes used in this study.	Supplemental Table S3 Statistics of A. besseyi assembies and the nematodes used in this study.	Supplemental Table S3 Statistics of A. besseyi assembies and the nematodes used in this study.	Supplemental Table S3 Statistics of A. besseyi assembies and the nematodes used in this study.	Supplemental Table S3 Statistics of A. besseyi assembies and the nematodes used in this study.	Supplemental Table S3 Statistics of A. besseyi assembies and the nematodes used in this study.	Supplemental Table S3 Statistics of A. besseyi assembies and the nematodes used in this study.	Supplemental Table S3 Statistics of A. besseyi assembies and the nematodes used in this study.	Supplemental Table S3 Statistics of A. besseyi assembies and the nematodes used in this study.	Supplemental Table S3 Statistics of A. besseyi assembies and the nematodes used in this study.	Supplemental Table S3 Statistics of A. besseyi assembies and the nematodes used in this study.	Supplemental Table S3 Statistics of A. besseyi assembies and the nematodes used in this study.	Supplemental Table S3 Statistics of A. besseyi assembies and the nematodes used in this study.	Supplemental Table S3 Statistics of A. besseyi assembies and the nematodes used in this study.	Supplemental Table S3 Statistics of A. besseyi assembies and the nematodes used in this study.	Supplemental Table S3 Statistics of A. besseyi assembies and the nematodes used in this study.	Supplemental Table S3 Statistics of A. besseyi assembies and the nematodes used in this study.	Supplemental Table S3 Statistics of A. besseyi assembies and the nematodes used in this study.	Supplemental Table S3 Statistics of A. besseyi assembies and the nematodes used in this study.	Supplemental Table S3 Statistics of A. besseyi assembies and the nematodes used in this study.	Supplemental Table S3 Statistics of A. besseyi assembies and the nematodes used in this study.	Supplemental Table S3 Statistics of A. besseyi assembies and the nematodes used in this study.	Supplemental Table S3 Statistics of A. besseyi assembies and the nematodes used in this study.	Supplemental Table S3 Statistics of A. besseyi assembies and the nematodes used in this study.	Supplemental Table S3 Statistics of A. besseyi assembies and the nematodes used in this study.	Supplemental Table S3 Statistics of A. besseyi assembies and the nematodes used in this study.	Supplemental Table S3 Statistics of A. besseyi assembies and the nematodes used in this study.	Supplemental Table S3 Statistics of A. besseyi assembies and the nematodes used in this study.	Supplemental Table S3 Statistics of A. besseyi assembies and the nematodes used in this study.	Supplemental Table S3 Statistics of A. besseyi assembies and the nematodes used in this study.	Supplemental Table S3 Statistics of A. besseyi assembies and the nematodes used in this study.	Supplemental Table S3 Statistics of A. besseyi assembies and the nematodes used in this study.	Supplemental Table S3 Statistics of A. besseyi assembies and the nematodes used in this study.	Supplemental Table S3 Statistics of A. besseyi assembies and the nematodes used in this study.	Supplemental Table S3 Statistics of A. besseyi assembies and the nematodes used in this study.	Supplemental Table S3 Statistics of A. besseyi assembies and the nematodes used in this study.	Supplemental Table S3 Statistics of A. besseyi assembies and the nematodes used in this study.	Supplemental Table S3 Statistics of A. besseyi assembies and the nematodes used in this study.	Supplemental Table S3 Statistics of A. besseyi assembies and the nematodes used in this study.	Supplemental Table S3 Statistics of A. besseyi assembies and the nematodes used in this study.	Supplemental Table S3 Statistics of A. besseyi assembies and the nematodes used in this study.	Supplemental Table S3 Statistics of A. besseyi assembies and the nematodes used in this study.	Supplemental Table S3 Statistics of A. besseyi assembies and the nematodes used in this study.	Supplemental Table S3 Statistics of A. besseyi assembies and the nematodes used in this study.	Supplemental Table S3 Statistics of A. besseyi assembies and the nematodes used in this study.	Supplemental Table S3 Statistics of A. besseyi assembies and the nematodes used in this study.	Supplemental Table S3 Statistics of A. besseyi assembies and the nematodes used in this study.	Supplemental Table S3 Statistics of A. besseyi assembies and the nematodes used in this study.	Supplemental Table S3 Statistics of A. besseyi assembies and the nematodes used in this study.	Supplemental Table S3 Statistics of A. besseyi assembies and the nematodes used in this study.	Supplemental Table S3 Statistics of A. besseyi assembies and the nematodes used in this study.	Supplemental Table S3 Statistics of A. besseyi assembies and the nematodes used in this study.	Supplemental Table S3 Statistics of A. besseyi assembies and the nematodes used in this study.	Supplemental Table S3 Statistics of A. besseyi assembies and the nematodes used in this study.	Supplemental Table S3 Statistics of A. besseyi assembies and the nematodes used in this study.	Supplemental Table S3 Statistics of A. besseyi assembies and the nematodes used in this study.	Supplemental Table S3 Statistics of A. besseyi assembies and the nematodes used in this study.	Supplemental Table S3 Statistics of A. besseyi assembies and the nematodes used in this study.	Supplemental Table S3 Statistics of A. besseyi assembies and the nematodes used in this study.	Supplemental Table S3 Statistics of A. besseyi assembies and the nematodes used in this study.	Supplemental Table S3 Statistics of A. besseyi assembies and the nematodes used in this study.	Supplemental Table S3 Statistics of A. besseyi assembies and the nematodes used in this study.	Supplemental Table S3 Statistics of A. besseyi assembies and the nematodes used in this study.	Supplemental Table S3 Statistics of A. besseyi assembies and the nematodes used in this study.	Supplemental Table S3 Statistics of A. besseyi assembies and the nematodes used in this study.	Supplemental Table S3 Statistics of A. besseyi assembies and the nematodes used in this study.	Supplemental Table S3 Statistics of A. besseyi assembies and the nematodes used in this study.	Supplemental Table S3 Statistics of A. besseyi assembies and the nematodes used in this study.	Supplemental Table S3 Statistics of A. besseyi assembies and the nematodes used in this study.	Supplemental Table S3 Statistics of A. besseyi assembies and the nematodes used in this study.	Supplemental Table S3 Statistics of A. besseyi assembies and the nematodes used in this study.	Supplemental Table S3 Statistics of A. besseyi assembies and the nematodes used in this study.	Supplemental Table S3 Statistics of A. besseyi assembies and the nematodes used in this study.	Supplemental Table S3 Statistics of A. besseyi assembies and the nematodes used in this study.	Supplemental Table S3 Statistics of A. besseyi assembies and the nematodes used in this study.	Supplemental Table S3 Statistics of A. besseyi assembies and the nematodes used in this study.	Supplemental Table S3 Statistics of A. besseyi assembies and the nematodes used in this study.	Supplemental Table S3 Statistics of A. besseyi assembies and the nematodes used in this study.	Supplemental Table S3 Statistics of A. besseyi assembies and the nematodes used in this study.	Supplemental Table S3 Statistics of A. besseyi assembies and the nematodes used in this study.	Supplemental Table S3 Statistics of A. besseyi assembies and the nematodes used in this study.	Supplemental Table S3 Statistics of A. besseyi assembies and the nematodes used in this study.	Supplemental Table S3 Statistics of A. besseyi assembies and the nematodes used in this study.	Supplemental Table S3 Statistics of A. besseyi assembies and the nematodes used in this study.	Supplemental Table S3 Statistics of A. besseyi assembies and the nematodes used in this study.	Supplemental Table S3 Statistics of A. besseyi assembies and the nematodes used in this study.	Supplemental Table S3 Statistics of A. besseyi assembies and the nematodes used in this study.	Supplemental Table S3 Statistics of A. besseyi assembies and the nematodes used in this study.	Supplemental Table S3 Statistics of A. besseyi assembies and the nematodes used in this study.	Supplemental Table S3 Statistics of A. besseyi assembies and the nematodes used in this study.	Supplemental Table S3 Statistics of A. besseyi assembies and the nematodes used in this study.	Supplemental Table S3 Statistics of A. besseyi assembies and the nematodes used in this study.	Supplemental Table S3 Statistics of A. besseyi assembies and the nematodes used in this study.	Supplemental Table S3 Statistics of A. besseyi assembies and the nematodes used in this study.	Supplemental Table S3 Statistics of A. besseyi assembies and the nematodes used in this study.	Supplemental Table S3 Statistics of A. besseyi assembies and the nematodes used in this study.	Supplemental Table S3 Statistics of A. besseyi assembies and the nematodes used in this study.	Supplemental Table S3 Statistics of A. besseyi assembies and the nematodes used in this study.	Supplemental Table S3 Statistics of A. besseyi assembies and the nematodes used in this study.	Supplemental Table S3 Statistics of A. besseyi assembies and the nematodes used in this study.	Supplemental Table S3 Statistics of A. besseyi assembies and the nematodes used in this study.	Supplemental Table S3 Statistics of A. besseyi assembies and the nematodes used in this study.	Supplemental Table S3 Statistics of A. besseyi assembies and the nematodes used in this study.	Supplemental Table S3 Statistics of A. besseyi assembies and the nematodes used in this study.	Supplemental Table S3 Statistics of A. besseyi assembies and the nematodes used in this study.	Supplemental Table S3 Statistics of A. besseyi assembies and the nematodes used in this study.	Supplemental Table S3 Statistics of A. besseyi assembies and the nematodes used in this study.	Supplemental Table S3 Statistics of A. besseyi assembies and the nematodes used in this study.	Supplemental Table S3 Statistics of A. besseyi assembies and the nematodes used in this study.	Supplemental Table S3 Statistics of A. besseyi assembies and the nematodes used in this study.	Supplemental Table S3 Statistics of A. besseyi assembies and the nematodes used in this study.	Supplemental Table S3 Statistics of A. besseyi assembies and the nematodes used in this study.	Supplemental Table S3 Statistics of A. besseyi assembies and the nematodes used in this study.	Supplemental Table S3 Statistics of A. besseyi assembies and the nematodes used in this study.	Supplemental Table S3 Statistics of A. besseyi assembies and the nematodes used in this study.	Supplemental Table S3 Statistics of A. besseyi assembies and the nematodes used in this study.	Supplemental Table S3 Statistics of A. besseyi assembies and the nematodes used in this study.	Supplemental Table S3 Statistics of A. besseyi assembies and the nematodes used in this study.	Supplemental Table S3 Statistics of A. besseyi assembies and the nematodes used in this study.	Supplemental Table S3 Statistics of A. besseyi assembies and the nematodes used in this study.	Supplemental Table S3 Statistics of A. besseyi assembies and the nematodes used in this study.	Supplemental Table S3 Statistics of A. besseyi assembies and the nematodes used in this study.	Supplemental Table S3 Statistics of A. besseyi assembies and the nematodes used in this study.	Supplemental Table S3 Statistics of A. besseyi assembies and the nematodes used in this study.	Supplemental Table S3 Statistics of A. besseyi assembies and the nematodes used in this study.	Supplemental Table S3 Statistics of A. besseyi assembies and the nematodes used in this study.	Supplemental Table S3 Statistics of A. besseyi assembies and the nematodes used in this study.	Supplemental Table S3 Statistics of A. besseyi assembies and the nematodes used in this study.	Supplemental Table S3 Statistics of A. besseyi assembies and the nematodes used in this study.	Supplemental Table S3 Statistics of A. besseyi assembies and the nematodes used in this study.	Supplemental Table S3 Statistics of A. besseyi assembies and the nematodes used in this study.	Supplemental Table S3 Statistics of A. besseyi assembies and the nematodes used in this study.	Supplemental Table S3 Statistics of A. besseyi assembies and the nematodes used in this study.	Supplemental Table S3 Statistics of A. besseyi assembies and the nematodes used in this study.	Supplemental Table S3 Statistics of A. besseyi assembies and the nematodes used in this study.	Supplemental Table S3 Statistics of A. besseyi assembies and the nematodes used in this study.	Supplemental Table S3 Statistics of A. besseyi assembies and the nematodes used in this study.	Supplemental Table S3 Statistics of A. besseyi assembies and the nematodes used in this study.	Supplemental Table S3 Statistics of A. besseyi assembies and the nematodes used in this study.	Supplemental Table S3 Statistics of A. besseyi assembies and the nematodes used in this study.	Supplemental Table S3 Statistics of A. besseyi assembies and the nematodes used in this study.	Supplemental Table S3 Statistics of A. besseyi assembies and the nematodes used in this study.	Supplemental Table S3 Statistics of A. besseyi assembies and the nematodes used in this study.	Supplemental Table S3 Statistics of A. besseyi assembies and the nematodes used in this study.	Supplemental Table S3 Statistics of A. besseyi assembies and the nematodes used in this study.	Supplemental Table S3 Statistics of A. besseyi assembies and the nematodes used in this study.	Supplemental Table S3 Statistics of A. besseyi assembies and the nematodes used in this study.	Supplemental Table S3 Statistics of A. besseyi assembies and the nematodes used in this study.	Supplemental Table S3 Statistics of A. besseyi assembies and the nematodes used in this study.	Supplemental Table S3 Statistics of A. besseyi assembies and the nematodes used in this study.	Supplemental Table S3 Statistics of A. besseyi assembies and the nematodes used in this study.	Supplemental Table S3 Statistics of A. besseyi assembies and the nematodes used in this study.	Supplemental Table S3 Statistics of A. besseyi assembies and the nematodes used in this study.	Supplemental Table S3 Statistics of A. besseyi assembies and the nematodes used in this study.	Supplemental Table S3 Statistics of A. besseyi assembies and the nematodes used in this study.	Supplemental Table S3 Statistics of A. besseyi assembies and the nematodes used in this study.	Supplemental Table S3 Statistics of A. besseyi assembies and the nematodes used in this study.	Supplemental Table S3 Statistics of A. besseyi assembies and the nematodes used in this study.	Supplemental Table S3 Statistics of A. besseyi assembies and the nematodes used in this study.	Supplemental Table S3 Statistics of A. besseyi assembies and the nematodes used in this study.	Supplemental Table S3 Statistics of A. besseyi assembies and the nematodes used in this study.	Supplemental Table S3 Statistics of A. besseyi assembies and the nematodes used in this study.	Supplemental Table S3 Statistics of A. besseyi assembies and the nematodes used in this study.	Supplemental Table S3 Statistics of A. besseyi assembies and the nematodes used in this study.	Supplemental Table S3 Statistics of A. besseyi assembies and the nematodes used in this study.	Supplemental Table S3 Statistics of A. besseyi assembies and the nematodes used in this study.	Supplemental Table S3 Statistics of A. besseyi assembies and the nematodes used in this study.	Supplemental Table S3 Statistics of A. besseyi assembies and the nematodes used in this study.	Supplemental Table S3 Statistics of A. besseyi assembies and the nematodes used in this study.	Supplemental Table S3 Statistics of A. besseyi assembies and the nematodes used in this study.	Supplemental Table S3 Statistics of A. besseyi assembies and the nematodes used in this study.	Supplemental Table S3 Statistics of A. besseyi assembies and the nematodes used in this study.	Supplemental Table S3 Statistics of A. besseyi assembies and the nematodes used in this study.	Supplemental Table S3 Statistics of A. besseyi assembies and the nematodes used in this study.	Supplemental Table S3 Statistics of A. besseyi assembies and the nematodes used in this study.	Supplemental Table S3 Statistics of A. besseyi assembies and the nematodes used in this study.	Supplemental Table S3 Statistics of A. besseyi assembies and the nematodes used in this study.	Supplemental Table S3 Statistics of A. besseyi assembies and the nematodes used in this study.	Supplemental Table S3 Statistics of A. besseyi assembies and the nematodes used in this study.	Supplemental Table S3 Statistics of A. besseyi assembies and the nematodes used in this study.	Supplemental Table S3 Statistics of A. besseyi assembies and the nematodes used in this study.	Supplemental Table S3 Statistics of A. besseyi assembies and the nematodes used in this study.	Supplemental Table S3 Statistics of A. besseyi assembies and the nematodes used in this study.	Supplemental Table S3 Statistics of A. besseyi assembies and the nematodes used in this study.	Supplemental Table S3 Statistics of A. besseyi assembies and the nematodes used in this study.	Supplemental Table S3 Statistics of A. besseyi assembies and the nematodes used in this study.	Supplemental Table S3 Statistics of A. besseyi assembies and the nematodes used in this study.	Supplemental Table S3 Statistics of A. besseyi assembies and the nematodes used in this study.	Supplemental Table S3 Statistics of A. besseyi assembies and the nematodes used in this study.	Supplemental Table S3 Statistics of A. besseyi assembies and the nematodes used in this study.	Supplemental Table S3 Statistics of A. besseyi assembies and the nematodes used in this study.	Supplemental Table S3 Statistics of A. besseyi assembies and the nematodes used in this study.	Supplemental Table S3 Statistics of A. besseyi assembies and the nematodes used in this study.	Supplemental Table S3 Statistics of A. besseyi assembies and the nematodes used in this study.	Supplemental Table S3 Statistics of A. besseyi assembies and the nematodes used in this study.	Supplemental Table S3 Statistics of A. besseyi assembies and the nematodes used in this study.	Supplemental Table S3 Statistics of A. besseyi assembies and the nematodes used in this study.	Supplemental Table S3 Statistics of A. besseyi assembies and the nematodes used in this study.	Supplemental Table S3 Statistics of A. besseyi assembies and the nematodes used in this study.	Supplemental Table S3 Statistics of A. besseyi assembies and the nematodes used in this study.	Supplemental Table S3 Statistics of A. besseyi assembies and the nematodes used in this study.	Supplemental Table S3 Statistics of A. besseyi assembies and the nematodes used in this study.	Supplemental Table S3 Statistics of A. besseyi assembies and the nematodes used in this study.	Supplemental Table S3 Statistics of A. besseyi assembies and the nematodes used in this study.	Supplemental Table S3 Statistics of A. besseyi assembies and the nematodes used in this study.	Supplemental Table S3 Statistics of A. besseyi assembies and the nematodes used in this study.	Supplemental Table S3 Statistics of A. besseyi assembies and the nematodes used in this study.	Supplemental Table S3 Statistics of A. besseyi assembies and the nematodes used in this study.	Supplemental Table S3 Statistics of A. besseyi assembies and the nematodes used in this study.	Supplemental Table S3 Statistics of A. besseyi assembies and the nematodes used in this study.	Supplemental Table S3 Statistics of A. besseyi assembies and the nematodes used in this study.	Supplemental Table S3 Statistics of A. besseyi assembies and the nematodes used in this study.	Supplemental Table S3 Statistics of A. besseyi assembies and the nematodes used in this study.	Supplemental Table S3 Statistics of A. besseyi assembies and the nematodes used in this study.	Supplemental Table S3 Statistics of A. besseyi assembies and the nematodes used in this study.	Supplemental Table S3 Statistics of A. besseyi assembies and the nematodes used in this study.	Supplemental Table S3 Statistics of A. besseyi assembies and the nematodes used in this study.	Supplemental Table S3 Statistics of A. besseyi assembies and the nematodes used in this study.	Supplemental Table S3 Statistics of A. besseyi assembies and the nematodes used in this study.	Supplemental Table S3 Statistics of A. besseyi assembies and the nematodes used in this study.	Supplemental Table S3 Statistics of A. besseyi assembies and the nematodes used in this study.	Supplemental Table S3 Statistics of A. besseyi assembies and the nematodes used in this study.	Supplemental Table S3 Statistics of A. besseyi assembies and the nematodes used in this study.	Supplemental Table S3 Statistics of A. besseyi assembies and the nematodes used in this study.	Supplemental Table S3 Statistics of A. besseyi assembies and the nematodes used in this study.	Supplemental Table S3 Statistics of A. besseyi assembies and the nematodes used in this study.	Supplemental Table S3 Statistics of A. besseyi assembies and the nematodes used in this study.	Supplemental Table S3 Statistics of A. besseyi assembies and the nematodes used in this study.	Supplemental Table S3 Statistics of A. besseyi assembies and the nematodes used in this study.	Supplemental Table S3 Statistics of A. besseyi assembies and the nematodes used in this study.	Supplemental Table S3 Statistics of A. besseyi assembies and the nematodes used in this study.	Supplemental Table S3 Statistics of A. besseyi assembies and the nematodes used in this study.	Supplemental Table S3 Statistics of A. besseyi assembies and the nematodes used in this study.	Supplemental Table S3 Statistics of A. besseyi assembies and the nematodes used in this study.	Supplemental Table S3 Statistics of A. besseyi assembies and the nematodes used in this study.	Supplemental Table S3 Statistics of A. besseyi assembies and the nematodes used in this study.	Supplemental Table S3 Statistics of A. besseyi assembies and the nematodes used in this study.	Supplemental Table S3 Statistics of A. besseyi assembies and the nematodes used in this study.	Supplemental Table S3 Statistics of A. besseyi assembies and the nematodes used in this study.	Supplemental Table S3 Statistics of A. besseyi assembies and the nematodes used in this study.	Supplemental Table S3 Statistics of A. besseyi assembies and the nematodes used in this study.	Supplemental Table S3 Statistics of A. besseyi assembies and the nematodes used in this study.	Supplemental Table S3 Statistics of A. besseyi assembies and the nematodes used in this study.	Supplemental Table S3 Statistics of A. besseyi assembies and the nematodes used in this study.	Supplemental Table S3 Statistics of A. besseyi assembies and the nematodes used in this study.	Supplemental Table S3 Statistics of A. besseyi assembies and the nematodes used in this study.	Supplemental Table S3 Statistics of A. besseyi assembies and the nematodes used in this study.	Supplemental Table S3 Statistics of A. besseyi assembies and the nematodes used in this study.	Supplemental Table S3 Statistics of A. besseyi assembies and the nematodes used in this study.	Supplemental Table S3 Statistics of A. besseyi assembies and the nematodes used in this study.	Supplemental Table S3 Statistics of A. besseyi assembies and the nematodes used in this study.	Supplemental Table S3 Statistics of A. besseyi assembies and the nematodes used in this study.	Supplemental Table S3 Statistics of A. besseyi assembies and the nematodes used in this study.	Supplemental Table S3 Statistics of A. besseyi assembies and the nematodes used in this study.	Supplemental Table S3 Statistics of A. besseyi assembies and the nematodes used in this study.	Supplemental Table S3 Statistics of A. besseyi assembies and the nematodes used in this study.	Supplemental Table S3 Statistics of A. besseyi assembies and the nematodes used in this study.	Supplemental Table S3 Statistics of A. besseyi assembies and the nematodes used in this study.	Supplemental Table S3 Statistics of A. besseyi assembies and the nematodes used in this study.	Supplemental Table S3 Statistics of A. besseyi assembies and the nematodes used in this study.	Supplemental Table S3 Statistics of A. besseyi assembies and the nematodes used in this study.	Supplemental Table S3 Statistics of A. besseyi assembies and the nematodes used in this study.	Supplemental Table S3 Statistics of A. besseyi assembies and the nematodes used in this study.	Supplemental Table S3 Statistics of A. besseyi assembies and the nematodes used in this study.	Supplemental Table S3 Statistics of A. besseyi assembies and the nematodes used in this study.	Supplemental Table S3 Statistics of A. besseyi assembies and the nematodes used in this study.	Supplemental Table S3 Statistics of A. besseyi assembies and the nematodes used in this study.	Supplemental Table S3 Statistics of A. besseyi assembies and the nematodes used in this study.	Supplemental Table S3 Statistics of A. besseyi assembies and the nematodes used in this study.	Supplemental Table S3 Statistics of A. besseyi assembies and the nematodes used in this study.	Supplemental Table S3 Statistics of A. besseyi assembies and the nematodes used in this study.	Supplemental Table S3 Statistics of A. besseyi assembies and the nematodes used in this study.	Supplemental Table S3 Statistics of A. besseyi assembies and the nematodes used in this study.	Supplemental Table S3 Statistics of A. besseyi assembies and the nematodes used in this study.	Supplemental Table S3 Statistics of A. besseyi assembies and the nematodes used in this study.	Supplemental Table S3 Statistics of A. besseyi assembies and the nematodes used in this study.	Supplemental Table S3 Statistics of A. besseyi assembies and the nematodes used in this study.	Supplemental Table S3 Statistics of A. besseyi assembies and the nematodes used in this study.	Supplemental Table S3 Statistics of A. besseyi assembies and the nematodes used in this study.	Supplemental Table S3 Statistics of A. besseyi assembies and the nematodes used in this study.	Supplemental Table S3 Statistics of A. besseyi assembies and the nematodes used in this study.	Supplemental Table S3 Statistics of A. besseyi assembies and the nematodes used in this study.	Supplemental Table S3 Statistics of A. besseyi assembies and the nematodes used in this study.	Supplemental Table S3 Statistics of A. besseyi assembies and the nematodes used in this study.	Supplemental Table S3 Statistics of A. besseyi assembies and the nematodes used in this study.	Supplemental Table S3 Statistics of A. besseyi assembies and the nematodes used in this study.	Supplemental Table S3 Statistics of A. besseyi assembies and the nematodes used in this study.	Supplemental Table S3 Statistics of A. besseyi assembies and the nematodes used in this study.	Supplemental Table S3 Statistics of A. besseyi assembies and the nematodes used in this study.	Supplemental Table S3 Statistics of A. besseyi assembies and the nematodes used in this study.	Supplemental Table S3 Statistics of A. besseyi assembies and the nematodes used in this study.	Supplemental Table S3 Statistics of A. besseyi assembies and the nematodes used in this study.	Supplemental Table S3 Statistics of A. besseyi assembies and the nematodes used in this study.	Supplemental Table S3 Statistics of A. besseyi assembies and the nematodes used in this study.	Supplemental Table S3 Statistics of A. besseyi assembies and the nematodes used in this study.	Supplemental Table S3 Statistics of A. besseyi assembies and the nematodes used in this study.	Supplemental Table S3 Statistics of A. besseyi assembies and the nematodes used in this study.	Supplemental Table S3 Statistics of A. besseyi assembies and the nematodes used in this study.	Supplemental Table S3 Statistics of A. besseyi assembies and the nematodes used in this study.	Supplemental Table S3 Statistics of A. besseyi assembies and the nematodes used in this study.	Supplemental Table S3 Statistics of A. besseyi assembies and the nematodes used in this study.	Supplemental Table S3 Statistics of A. besseyi assembies and the nematodes used in this study.	Supplemental Table S3 Statistics of A. besseyi assembies and the nematodes used in this study.	Supplemental Table S3 Statistics of A. besseyi assembies and the nematodes used in this study.	Supplemental Table S3 Statistics of A. besseyi assembies and the nematodes used in this study.	Supplemental Table S3 Statistics of A. besseyi assembies and the nematodes used in this study.	Supplemental Table S3 Statistics of A. besseyi assembies and the nematodes used in this study.	Supplemental Table S3 Statistics of A. besseyi assembies and the nematodes used in this study.	Supplemental Table S3 Statistics of A. besseyi assembies and the nematodes used in this study.	Supplemental Table S3 Statistics of A. besseyi assembies and the nematodes used in this study.	Supplemental Table S3 Statistics of A. besseyi assembies and the nematodes used in this study.	Supplemental Table S3 Statistics of A. besseyi assembies and the nematodes used in this study.	Supplemental Table S3 Statistics of A. besseyi assembies and the nematodes used in this study.	Supplemental Table S3 Statistics of A. besseyi assembies and the nematodes used in this study.	Supplemental Table S3 Statistics of A. besseyi assembies and the nematodes used in this study.	Supplemental Table S3 Statistics of A. besseyi assembies and the nematodes used in this study.	Supplemental Table S3 Statistics of A. besseyi assembies and the nematodes used in this study.	Supplemental Table S3 Statistics of A. besseyi assembies and the nematodes used in this study.	Supplemental Table S3 Statistics of A. besseyi assembies and the nematodes used in this study.	Supplemental Table S3 Statistics of A. besseyi assembies and the nematodes used in this study.	Supplemental Table S3 Statistics of A. besseyi assembies and the nematodes used in this study.	Supplemental Table S3 Statistics of A. besseyi assembies and the nematodes used in this study.	Supplemental Table S3 Statistics of A. besseyi assembies and the nematodes used in this study.	Supplemental Table S3 Statistics of A. besseyi assembies and the nematodes used in this study.	Supplemental Table S3 Statistics of A. besseyi assembies and the nematodes used in this study.	Supplemental Table S3 Statistics of A. besseyi assembies and the nematodes used in this study.	Supplemental Table S3 Statistics of A. besseyi assembies and the nematodes used in this study.	Supplemental Table S3 Statistics of A. besseyi assembies and the nematodes used in this study.	Supplemental Table S3 Statistics of A. besseyi assembies and the nematodes used in this study.	Supplemental Table S3 Statistics of A. besseyi assembies and the nematodes used in this study.	Supplemental Table S3 Statistics of A. besseyi assembies and the nematodes used in this study.	Supplemental Table S3 Statistics of A. besseyi assembies and the nematodes used in this study.	Supplemental Table S3 Statistics of A. besseyi assembies and the nematodes used in this study.	Supplemental Table S3 Statistics of A. besseyi assembies and the nematodes used in this study.	Supplemental Table S3 Statistics of A. besseyi assembies and the nematodes used in this study.	Supplemental Table S3 Statistics of A. besseyi assembies and the nematodes used in this study.	Supplemental Table S3 Statistics of A. besseyi assembies and the nematodes used in this study.	Supplemental Table S3 Statistics of A. besseyi assembies and the nematodes used in this study.	Supplemental Table S3 Statistics of A. besseyi assembies and the nematodes used in this study.	Supplemental Table S3 Statistics of A. besseyi assembies and the nematodes used in this study.	Supplemental Table S3 Statistics of A. besseyi assembies and the nematodes used in this study.	Supplemental Table S3 Statistics of A. besseyi assembies and the nematodes used in this study.	Supplemental Table S3 Statistics of A. besseyi assembies and the nematodes used in this study.	Supplemental Table S3 Statistics of A. besseyi assembies and the nematodes used in this study.	Supplemental Table S3 Statistics of A. besseyi assembies and the nematodes used in this study.	Supplemental Table S3 Statistics of A. besseyi assembies and the nematodes used in this study.	Supplemental Table S3 Statistics of A. besseyi assembies and the nematodes used in this study.	Supplemental Table S3 Statistics of A. besseyi assembies and the nematodes used in this study.	Supplemental Table S3 Statistics of A. besseyi assembies and the nematodes used in this study.	Supplemental Table S3 Statistics of A. besseyi assembies and the nematodes used in this study.	Supplemental Table S3 Statistics of A. besseyi assembies and the nematodes used in this study.	Supplemental Table S3 Statistics of A. besseyi assembies and the nematodes used in this study.	Supplemental Table S3 Statistics of A. besseyi assembies and the nematodes used in this study.	Supplemental Table S3 Statistics of A. besseyi assembies and the nematodes used in this study.	Supplemental Table S3 Statistics of A. besseyi assembies and the nematodes used in this study.	Supplemental Table S3 Statistics of A. besseyi assembies and the nematodes used in this study.	Supplemental Table S3 Statistics of A. besseyi assembies and the nematodes used in this study.	Supplemental Table S3 Statistics of A. besseyi assembies and the nematodes used in this study.	Supplemental Table S3 Statistics of A. besseyi assembies and the nematodes used in this study.	Supplemental Table S3 Statistics of A. besseyi assembies and the nematodes used in this study.	Supplemental Table S3 Statistics of A. besseyi assembies and the nematodes used in this study.	Supplemental Table S3 Statistics of A. besseyi assembies and the nematodes used in this study.	Supplemental Table S3 Statistics of A. besseyi assembies and the nematodes used in this study.	Supplemental Table S3 Statistics of A. besseyi assembies and the nematodes used in this study.	Supplemental Table S3 Statistics of A. besseyi assembies and the nematodes used in this study.	Supplemental Table S3 Statistics of A. besseyi assembies and the nematodes used in this study.	Supplemental Table S3 Statistics of A. besseyi assembies and the nematodes used in this study.	Supplemental Table S3 Statistics of A. besseyi assembies and the nematodes used in this study.	Supplemental Table S3 Statistics of A. besseyi assembies and the nematodes used in this study.	Supplemental Table S3 Statistics of A. besseyi assembies and the nematodes used in this study.	Supplemental Table S3 Statistics of A. besseyi assembies and the nematodes used in this study.	Supplemental Table S3 Statistics of A. besseyi assembies and the nematodes used in this study.	Supplemental Table S3 Statistics of A. besseyi assembies and the nematodes used in this study.	Supplemental Table S3 Statistics of A. besseyi assembies and the nematodes used in this study.	Supplemental Table S3 Statistics of A. besseyi assembies and the nematodes used in this study.	Supplemental Table S3 Statistics of A. besseyi assembies and the nematodes used in this study.	Supplemental Table S3 Statistics of A. besseyi assembies and the nematodes used in this study.	Supplemental Table S3 Statistics of A. besseyi assembies and the nematodes used in this study.	Supplemental Table S3 Statistics of A. besseyi assembies and the nematodes used in this study.	Supplemental Table S3 Statistics of A. besseyi assembies and the nematodes used in this study.	Supplemental Table S3 Statistics of A. besseyi assembies and the nematodes used in this study.	Supplemental Table S3 Statistics of A. besseyi assembies and the nematodes used in this study.	Supplemental Table S3 Statistics of A. besseyi assembies and the nematodes used in this study.	Supplemental Table S3 Statistics of A. besseyi assembies and the nematodes used in this study.	Supplemental Table S3 Statistics of A. besseyi assembies and the nematodes used in this study.	Supplemental Table S3 Statistics of A. besseyi assembies and the nematodes used in this study.	Supplemental Table S3 Statistics of A. besseyi assembies and the nematodes used in this study.	Supplemental Table S3 Statistics of A. besseyi assembies and the nematodes used in this study.	Supplemental Table S3 Statistics of A. besseyi assembies and the nematodes used in this study.	Supplemental Table S3 Statistics of A. besseyi assembies and the nematodes used in this study.	Supplemental Table S3 Statistics of A. besseyi assembies and the nematodes used in this study.	Supplemental Table S3 Statistics of A. besseyi assembies and the nematodes used in this study.	Supplemental Table S3 Statistics of A. besseyi assembies and the nematodes used in this study.	Supplemental Table S3 Statistics of A. besseyi assembies and the nematodes used in this study.	Supplemental Table S3 Statistics of A. besseyi assembies and the nematodes used in this study.	Supplemental Table S3 Statistics of A. besseyi assembies and the nematodes used in this study.	Supplemental Table S3 Statistics of A. besseyi assembies and the nematodes used in this study.	Supplemental Table S3 Statistics of A. besseyi assembies and the nematodes used in this study.	Supplemental Table S3 Statistics of A. besseyi assembies and the nematodes used in this study.	Supplemental Table S3 Statistics of A. besseyi assembies and the nematodes used in this study.	Supplemental Table S3 Statistics of A. besseyi assembies and the nematodes used in this study.	Supplemental Table S3 Statistics of A. besseyi assembies and the nematodes used in this study.	Supplemental Table S3 Statistics of A. besseyi assembies and the nematodes used in this study.	Supplemental Table S3 Statistics of A. besseyi assembies and the nematodes used in this study.	Supplemental Table S3 Statistics of A. besseyi assembies and the nematodes used in this study.	Supplemental Table S3 Statistics of A. besseyi assembies and the nematodes used in this study.	Supplemental Table S3 Statistics of A. besseyi assembies and the nematodes used in this study.	Supplemental Table S3 Statistics of A. besseyi assembies and the nematodes used in this study.	Supplemental Table S3 Statistics of A. besseyi assembies and the nematodes used in this study.	Supplemental Table S3 Statistics of A. besseyi assembies and the nematodes used in this study.	Supplemental Table S3 Statistics of A. besseyi assembies and the nematodes used in this study.	Supplemental Table S3 Statistics of A. besseyi assembies and the nematodes used in this study.	Supplemental Table S3 Statistics of A. besseyi assembies and the nematodes used in this study.	Supplemental Table S3 Statistics of A. besseyi assembies and the nematodes used in this study.	Supplemental Table S3 Statistics of A. besseyi assembies and the nematodes used in this study.	Supplemental Table S3 Statistics of A. besseyi assembies and the nematodes used in this study.	Supplemental Table S3 Statistics of A. besseyi assembies and the nematodes used in this study.	Supplemental Table S3 Statistics of A. besseyi assembies and the nematodes used in this study.	Supplemental Table S3 Statistics of A. besseyi assembies and the nematodes used in this study.	Supplemental Table S3 Statistics of A. besseyi assembies and the nematodes used in this study.	Supplemental Table S3 Statistics of A. besseyi assembies and the nematodes used in this study.	Supplemental Table S3 Statistics of A. besseyi assembies and the nematodes used in this study.	Supplemental Table S3 Statistics of A. besseyi assembies and the nematodes used in this study.	Supplemental Table S3 Statistics of A. besseyi assembies and the nematodes used in this study.	Supplemental Table S3 Statistics of A. besseyi assembies and the nematodes used in this study.	Supplemental Table S3 Statistics of A. besseyi assembies and the nematodes used in this study.	Supplemental Table S3 Statistics of A. besseyi assembies and the nematodes used in this study.	Supplemental Table S3 Statistics of A. besseyi assembies and the nematodes used in this study.	Supplemental Table S3 Statistics of A. besseyi assembies and the nematodes used in this study.	Supplemental Table S3 Statistics of A. besseyi assembies and the nematodes used in this study.	Supplemental Table S3 Statistics of A. besseyi assembies and the nematodes used in this study.	Supplemental Table S3 Statistics of A. besseyi assembies and the nematodes used in this study.	Supplemental Table S3 Statistics of A. besseyi assembies and the nematodes used in this study.	Supplemental Table S3 Statistics of A. besseyi assembies and the nematodes used in this study.	Supplemental Table S3 Statistics of A. besseyi assembies and the nematodes used in this study.	Supplemental Table S3 Statistics of A. besseyi assembies and the nematodes used in this study.	Supplemental Table S3 Statistics of A. besseyi assembies and the nematodes used in this study.	Supplemental Table S3 Statistics of A. besseyi assembies and the nematodes used in this study.	Supplemental Table S3 Statistics of A. besseyi assembies and the nematodes used in this study.	Supplemental Table S3 Statistics of A. besseyi assembies and the nematodes used in this study.	Supplemental Table S3 Statistics of A. besseyi assembies and the nematodes used in this study.	Supplemental Table S3 Statistics of A. besseyi assembies and the nematodes used in this study.	Supplemental Table S3 Statistics of A. besseyi assembies and the nematodes used in this study.	Supplemental Table S3 Statistics of A. besseyi assembies and the nematodes used in this study.	Supplemental Table S3 Statistics of A. besseyi assembies and the nematodes used in this study.	Supplemental Table S3 Statistics of A. besseyi assembies and the nematodes used in this study.	Supplemental Table S3 Statistics of A. besseyi assembies and the nematodes used in this study.	Supplemental Table S3 Statistics of A. besseyi assembies and the nematodes used in this study.	Supplemental Table S3 Statistics of A. besseyi assembies and the nematodes used in this study.	Supplemental Table S3 Statistics of A. besseyi assembies and the nematodes used in this study.	Supplemental Table S3 Statistics of A. besseyi assembies and the nematodes used in this study.	Supplemental Table S3 Statistics of A. besseyi assembies and the nematodes used in this study.	Supplemental Table S3 Statistics of A. besseyi assembies and the nematodes used in this study.	Supplemental Table S3 Statistics of A. besseyi assembies and the nematodes used in this study.	Supplemental Table S3 Statistics of A. besseyi assembies and the nematodes used in this study.	Supplemental Table S3 Statistics of A. besseyi assembies and the nematodes used in this study.	Supplemental Table S3 Statistics of A. besseyi assembies and the nematodes used in this study.	Supplemental Table S3 Statistics of A. besseyi assembies and the nematodes used in this study.	Supplemental Table S3 Statistics of A. besseyi assembies and the nematodes used in this study.	Supplemental Table S3 Statistics of A. besseyi assembies and the nematodes used in this study.	Supplemental Table S3 Statistics of A. besseyi assembies and the nematodes used in this study.	Supplemental Table S3 Statistics of A. besseyi assembies and the nematodes used in this study.	Supplemental Table S3 Statistics of A. besseyi assembies and the nematodes used in this study.	Supplemental Table S3 Statistics of A. besseyi assembies and the nematodes used in this study.	Supplemental Table S3 Statistics of A. besseyi assembies and the nematodes used in this study.	Supplemental Table S3 Statistics of A. besseyi assembies and the nematodes used in this study.	Supplemental Table S3 Statistics of A. besseyi assembies and the nematodes used in this study.	Supplemental Table S3 Statistics of A. besseyi assembies and the nematodes used in this study.	Supplemental Table S3 Statistics of A. besseyi assembies and the nematodes used in this study.	Supplemental Table S3 Statistics of A. besseyi assembies and the nematodes used in this study.	Supplemental Table S3 Statistics of A. besseyi assembies and the nematodes used in this study.	Supplemental Table S3 Statistics of A. besseyi assembies and the nematodes used in this study.	Supplemental Table S3 Statistics of A. besseyi assembies and the nematodes used in this study.	Supplemental Table S3 Statistics of A. besseyi assembies and the nematodes used in this study.	Supplemental Table S3 Statistics of A. besseyi assembies and the nematodes used in this study.	Supplemental Table S3 Statistics of A. besseyi assembies and the nematodes used in this study.	Supplemental Table S3 Statistics of A. besseyi assembies and the nematodes used in this study.	Supplemental Table S3 Statistics of A. besseyi assembies and the nematodes used in this study.	Supplemental Table S3 Statistics of A. besseyi assembies and the nematodes used in this study.	Supplemental Table S3 Statistics of A. besseyi assembies and the nematodes used in this study.	Supplemental Table S3 Statistics of A. besseyi assembies and the nematodes used in this study.	Supplemental Table S3 Statistics of A. besseyi assembies and the nematodes used in this study.	Supplemental Table S3 Statistics of A. besseyi assembies and the nematodes used in this study.	Supplemental Table S3 Statistics of A. besseyi assembies and the nematodes used in this study.	Supplemental Table S3 Statistics of A. besseyi assembies and the nematodes used in this study.	Supplemental Table S3 Statistics of A. besseyi assembies and the nematodes used in this study.	Supplemental Table S3 Statistics of A. besseyi assembies and the nematodes used in this study.	Supplemental Table S3 Statistics of A. besseyi assembies and the nematodes used in this study.	Supplemental Table S3 Statistics of A. besseyi assembies and the nematodes used in this study.	Supplemental Table S3 Statistics of A. besseyi assembies and the nematodes used in this study.	Supplemental Table S3 Statistics of A. besseyi assembies and the nematodes used in this study.	Supplemental Table S3 Statistics of A. besseyi assembies and the nematodes used in this study.	Supplemental Table S3 Statistics of A. besseyi assembies and the nematodes used in this study.	Supplemental Table S3 Statistics of A. besseyi assembies and the nematodes used in this study.	Supplemental Table S3 Statistics of A. besseyi assembies and the nematodes used in this study.	Supplemental Table S3 Statistics of A. besseyi assembies and the nematodes used in this study.	Supplemental Table S3 Statistics of A. besseyi assembies and the nematodes used in this study.	Supplemental Table S3 Statistics of A. besseyi assembies and the nematodes used in this study.	Supplemental Table S3 Statistics of A. besseyi assembies and the nematodes used in this study.	Supplemental Table S3 Statistics of A. besseyi assembies and the nematodes used in this study.	Supplemental Table S3 Statistics of A. besseyi assembies and the nematodes used in this study.	Supplemental Table S3 Statistics of A. besseyi assembies and the nematodes used in this study.	Supplemental Table S3 Statistics of A. besseyi assembies and the nematodes used in this study.	Supplemental Table S3 Statistics of A. besseyi assembies and the nematodes used in this study.	Supplemental Table S3 Statistics of A. besseyi assembies and the nematodes used in this study.	Supplemental Table S3 Statistics of A. besseyi assembies and the nematodes used in this study.	Supplemental Table S3 Statistics of A. besseyi assembies and the nematodes used in this study.	Supplemental Table S3 Statistics of A. besseyi assembies and the nematodes used in this study.	Supplemental Table S3 Statistics of A. besseyi assembies and the nematodes used in this study.	Supplemental Table S3 Statistics of A. besseyi assembies and the nematodes used in this study.	Supplemental Table S3 Statistics of A. besseyi assembies and the nematodes used in this study.	Supplemental Table S3 Statistics of A. besseyi assembies and the nematodes used in this study.	Supplemental Table S3 Statistics of A. besseyi assembies and the nematodes used in this study.	Supplemental Table S3 Statistics of A. besseyi assembies and the nematodes used in this study.	Supplemental Table S3 Statistics of A. besseyi assembies and the nematodes used in this study.	Supplemental Table S3 Statistics of A. besseyi assembies and the nematodes used in this study.	Supplemental Table S3 Statistics of A. besseyi assembies and the nematodes used in this study.	Supplemental Table S3 Statistics of A. besseyi assembies and the nematodes used in this study.	Supplemental Table S3 Statistics of A. besseyi assembies and the nematodes used in this study.	Supplemental Table S3 Statistics of A. besseyi assembies and the nematodes used in this study.	Supplemental Table S3 Statistics of A. besseyi assembies and the nematodes used in this study.	Supplemental Table S3 Statistics of A. besseyi assembies and the nematodes used in this study.	Supplemental Table S3 Statistics of A. besseyi assembies and the nematodes used in this study.	Supplemental Table S3 Statistics of A. besseyi assembies and the nematodes used in this study.	Supplemental Table S3 Statistics of A. besseyi assembies and the nematodes used in this study.	Supplemental Table S3 Statistics of A. besseyi assembies and the nematodes used in this study.	Supplemental Table S3 Statistics of A. besseyi assembies and the nematodes used in this study.	Supplemental Table S3 Statistics of A. besseyi assembies and the nematodes used in this study.	Supplemental Table S3 Statistics of A. besseyi assembies and the nematodes used in this study.	Supplemental Table S3 Statistics of A. besseyi assembies and the nematodes used in this study.	Supplemental Table S3 Statistics of A. besseyi assembies and the nematodes used in this study.	Supplemental Table S3 Statistics of A. besseyi assembies and the nematodes used in this study.	Supplemental Table S3 Statistics of A. besseyi assembies and the nematodes used in this study.	Supplemental Table S3 Statistics of A. besseyi assembies and the nematodes used in this study.	Supplemental Table S3 Statistics of A. besseyi assembies and the nematodes used in this study.	Supplemental Table S3 Statistics of A. besseyi assembies and the nematodes used in this study.	Supplemental Table S3 Statistics of A. besseyi assembies and the nematodes used in this study.	Supplemental Table S3 Statistics of A. besseyi assembies and the nematodes used in this study.	Supplemental Table S3 Statistics of A. besseyi assembies and the nematodes used in this study.	Supplemental Table S3 Statistics of A. besseyi assembies and the nematodes used in this study.	Supplemental Table S3 Statistics of A. besseyi assembies and the nematodes used in this study.	Supplemental Table S3 Statistics of A. besseyi assembies and the nematodes used in this study.	Supplemental Table S3 Statistics of A. besseyi assembies and the nematodes used in this study.	Supplemental Table S3 Statistics of A. besseyi assembies and the nematodes used in this study.	Supplemental Table S3 Statistics of A. besseyi assembies and the nematodes used in this study.	Supplemental Table S3 Statistics of A. besseyi assembies and the nematodes used in this study.	Supplemental Table S3 Statistics of A. besseyi assembies and the nematodes used in this study.	Supplemental Table S3 Statistics of A. besseyi assembies and the nematodes used in this study.	Supplemental Table S3 Statistics of A. besseyi assembies and the nematodes used in this study.	Supplemental Table S3 Statistics of A. besseyi assembies and the nematodes used in this study.	Supplemental Table S3 Statistics of A. besseyi assembies and the nematodes used in this study.	Supplemental Table S3 Statistics of A. besseyi assembies and the nematodes used in this study.	Supplemental Table S3 Statistics of A. besseyi assembies and the nematodes used in this study.	Supplemental Table S3 Statistics of A. besseyi assembies and the nematodes used in this study.	Supplemental Table S3 Statistics of A. besseyi assembies and the nematodes used in this study.	Supplemental Table S3 Statistics of A. besseyi assembies and the nematodes used in this study.	Supplemental Table S3 Statistics of A. besseyi assembies and the nematodes used in this study.	Supplemental Table S3 Statistics of A. besseyi assembies and the nematodes used in this study.	Supplemental Table S3 Statistics of A. besseyi assembies and the nematodes used in this study.	Supplemental Table S3 Statistics of A. besseyi assembies and the nematodes used in this study.	Supplemental Table S3 Statistics of A. besseyi assembies and the nematodes used in this study.	Supplemental Table S3 Statistics of A. besseyi assembies and the nematodes used in this study.	Supplemental Table S3 Statistics of A. besseyi assembies and the nematodes used in this study.	Supplemental Table S3 Statistics of A. besseyi assembies and the nematodes used in this study.	Supplemental Table S3 Statistics of A. besseyi assembies and the nematodes used in this study.	Supplemental Table S3 Statistics of A. besseyi assembies and the nematodes used in this study.	Supplemental Table S3 Statistics of A. besseyi assembies and the nematodes used in this study.	Supplemental Table S3 Statistics of A. besseyi assembies and the nematodes used in this study.	Supplemental Table S3 Statistics of A. besseyi assembies and the nematodes used in this study.	Supplemental Table S3 Statistics of A. besseyi assembies and the nematodes used in this study.	Supplemental Table S3 Statistics of A. besseyi assembies and the nematodes used in this study.	Supplemental Table S3 Statistics of A. besseyi assembies and the nematodes used in this study.	Supplemental Table S3 Statistics of A. besseyi assembies and the nematodes used in this study.	Supplemental Table S3 Statistics of A. besseyi assembies and the nematodes used in this study.	Supplemental Table S3 Statistics of A. besseyi assembies and the nematodes used in this study.	Supplemental Table S3 Statistics of A. besseyi assembies and the nematodes used in this study.	Supplemental Table S3 Statistics of A. besseyi assembies and the nematodes used in this study.	Supplemental Table S3 Statistics of A. besseyi assembies and the nematodes used in this study.	Supplemental Table S3 Statistics of A. besseyi assembies and the nematodes used in this study.	Supplemental Table S3 Statistics of A. besseyi assembies and the nematodes used in this study.	Supplemental Table S3 Statistics of A. besseyi assembies and the nematodes used in this study.	Supplemental Table S3 Statistics of A. besseyi assembies and the nematodes used in this study.	Supplemental Table S3 Statistics of A. besseyi assembies and the nematodes used in this study.	Supplemental Table S3 Statistics of A. besseyi assembies and the nematodes used in this study.	Supplemental Table S3 Statistics of A. besseyi assembies and the nematodes used in this study.	Supplemental Table S3 Statistics of A. besseyi assembies and the nematodes used in this study.	Supplemental Table S3 Statistics of A. besseyi assembies and the nematodes used in this study.	Supplemental Table S3 Statistics of A. besseyi assembies and the nematodes used in this study.	Supplemental Table S3 Statistics of A. besseyi assembies and the nematodes used in this study.	Supplemental Table S3 Statistics of A. besseyi assembies and the nematodes used in this study.	Supplemental Table S3 Statistics of A. besseyi assembies and the nematodes used in this study.	Supplemental Table S3 Statistics of A. besseyi assembies and the nematodes used in this study.	Supplemental Table S3 Statistics of A. besseyi assembies and the nematodes used in this study.	Supplemental Table S3 Statistics of A. besseyi assembies and the nematodes used in this study.	Supplemental Table S3 Statistics of A. besseyi assembies and the nematodes used in this study.	Supplemental Table S3 Statistics of A. besseyi assembies and the nematodes used in this study.	Supplemental Table S3 Statistics of A. besseyi assembies and the nematodes used in this study.	Supplemental Table S3 Statistics of A. besseyi assembies and the nematodes used in this study.	Supplemental Table S3 Statistics of A. besseyi assembies and the nematodes used in this study.	Supplemental Table S3 Statistics of A. besseyi assembies and the nematodes used in this study.	Supplemental Table S3 Statistics of A. besseyi assembies and the nematodes used in this study.	Supplemental Table S3 Statistics of A. besseyi assembies and the nematodes used in this study.	Supplemental Table S3 Statistics of A. besseyi assembies and the nematodes used in this study.	Supplemental Table S3 Statistics of A. besseyi assembies and the nematodes used in this study.	Supplemental Table S3 Statistics of A. besseyi assembies and the nematodes used in this study.	Supplemental Table S3 Statistics of A. besseyi assembies and the nematodes used in this study.	Supplemental Table S3 Statistics of A. besseyi assembies and the nematodes used in this study.	Supplemental Table S3 Statistics of A. besseyi assembies and the nematodes used in this study.	Supplemental Table S3 Statistics of A. besseyi assembies and the nematodes used in this study.	Supplemental Table S3 Statistics of A. besseyi assembies and the nematodes used in this study.	Supplemental Table S3 Statistics of A. besseyi assembies and the nematodes used in this study.	Supplemental Table S3 Statistics of A. besseyi assembies and the nematodes used in this study.	Supplemental Table S3 Statistics of A. besseyi assembies and the nematodes used in this study.	Supplemental Table S3 Statistics of A. besseyi assembies and the nematodes used in this study.	Supplemental Table S3 Statistics of A. besseyi assembies and the nematodes used in this study.	Supplemental Table S3 Statistics of A. besseyi assembies and the nematodes used in this study.	Supplemental Table S3 Statistics of A. besseyi assembies and the nematodes used in this study.	Supplemental Table S3 Statistics of A. besseyi assembies and the nematodes used in this study.	Supplemental Table S3 Statistics of A. besseyi assembies and the nematodes used in this study.	Supplemental Table S3 Statistics of A. besseyi assembies and the nematodes used in this study.	Supplemental Table S3 Statistics of A. besseyi assembies and the nematodes used in this study.	Supplemental Table S3 Statistics of A. besseyi assembies and the nematodes used in this study.	Supplemental Table S3 Statistics of A. besseyi assembies and the nematodes used in this study.	Supplemental Table S3 Statistics of A. besseyi assembies and the nematodes used in this study.	Supplemental Table S3 Statistics of A. besseyi assembies and the nematodes used in this study.	Supplemental Table S3 Statistics of A. besseyi assembies and the nematodes used in this study.	Supplemental Table S3 Statistics of A. besseyi assembies and the nematodes used in this study.	Supplemental Table S3 Statistics of A. besseyi assembies and the nematodes used in this study.	Supplemental Table S3 Statistics of A. besseyi assembies and the nematodes used in this study.	Supplemental Table S3 Statistics of A. besseyi assembies and the nematodes used in this study.	Supplemental Table S3 Statistics of A. besseyi assembies and the nematodes used in this study.	Supplemental Table S3 Statistics of A. besseyi assembies and the nematodes used in this study.	Supplemental Table S3 Statistics of A. besseyi assembies and the nematodes used in this study.	Supplemental Table S3 Statistics of A. besseyi assembies and the nematodes used in this study.	Supplemental Table S3 Statistics of A. besseyi assembies and the nematodes used in this study.	Supplemental Table S3 Statistics of A. besseyi assembies and the nematodes used in this study.	Supplemental Table S3 Statistics of A. besseyi assembies and the nematodes used in this study.	Supplemental Table S3 Statistics of A. besseyi assembies and the nematodes used in this study.	Supplemental Table S3 Statistics of A. besseyi assembies and the nematodes used in this study.	Supplemental Table S3 Statistics of A. besseyi assembies and the nematodes used in this study.	Supplemental Table S3 Statistics of A. besseyi assembies and the nematodes used in this study.	Supplemental Table S3 Statistics of A. besseyi assembies and the nematodes used in this study.	Supplemental Table S3 Statistics of A. besseyi assembies and the nematodes used in this study.	Supplemental Table S3 Statistics of A. besseyi assembies and the nematodes used in this study.	Supplemental Table S3 Statistics of A. besseyi assembies and the nematodes used in this study.	Supplemental Table S3 Statistics of A. besseyi assembies and the nematodes used in this study.	Supplemental Table S3 Statistics of A. besseyi assembies and the nematodes used in this study.	Supplemental Table S3 Statistics of A. besseyi assembies and the nematodes used in this study.	Supplemental Table S3 Statistics of A. besseyi assembies and the nematodes used in this study.	Supplemental Table S3 Statistics of A. besseyi assembies and the nematodes used in this study.	Supplemental Table S3 Statistics of A. besseyi assembies and the nematodes used in this study.	Supplemental Table S3 Statistics of A. besseyi assembies and the nematodes used in this study.	Supplemental Table S3 Statistics of A. besseyi assembies and the nematodes used in this study.	Supplemental Table S3 Statistics of A. besseyi assembies and the nematodes used in this study.	Supplemental Table S3 Statistics of A. besseyi assembies and the nematodes used in this study.	Supplemental Table S3 Statistics of A. besseyi assembies and the nematodes used in this study.	Supplemental Table S3 Statistics of A. besseyi assembies and the nematodes used in this study.	Supplemental Table S3 Statistics of A. besseyi assembies and the nematodes used in this study.	Supplemental Table S3 Statistics of A. besseyi assembies and the nematodes used in this study.	Supplemental Table S3 Statistics of A. besseyi assembies and the nematodes used in this study.	Supplemental Table S3 Statistics of A. besseyi assembies and the nematodes used in this study.	Supplemental Table S3 Statistics of A. besseyi assembies and the nematodes used in this study.	Supplemental Table S3 Statistics of A. besseyi assembies and the nematodes used in this study.	Supplemental Table S3 Statistics of A. besseyi assembies and the nematodes used in this study.	Supplemental Table S3 Statistics of A. besseyi assembies and the nematodes used in this study.	Supplemental Table S3 Statistics of A. besseyi assembies and the nematodes used in this study.	Supplemental Table S3 Statistics of A. besseyi assembies and the nematodes used in this study.	Supplemental Table S3 Statistics of A. besseyi assembies and the nematodes used in this study.	Supplemental Table S3 Statistics of A. besseyi assembies and the nematodes used in this study.	Supplemental Table S3 Statistics of A. besseyi assembies and the nematodes used in this study.	Supplemental Table S3 Statistics of A. besseyi assembies and the nematodes used in this study.	Supplemental Table S3 Statistics of A. besseyi assembies and the nematodes used in this study.	Supplemental Table S3 Statistics of A. besseyi assembies and the nematodes used in this study.	Supplemental Table S3 Statistics of A. besseyi assembies and the nematodes used in this study.	Supplemental Table S3 Statistics of A. besseyi assembies and the nematodes used in this study.	Supplemental Table S3 Statistics of A. besseyi assembies and the nematodes used in this study.	Supplemental Table S3 Statistics of A. besseyi assembies and the nematodes used in this study.	Supplemental Table S3 Statistics of A. besseyi assembies and the nematodes used in this study.	Supplemental Table S3 Statistics of A. besseyi assembies and the nematodes used in this study.	Supplemental Table S3 Statistics of A. besseyi assembies and the nematodes used in this study.	Supplemental Table S3 Statistics of A. besseyi assembies and the nematodes used in this study.	Supplemental Table S3 Statistics of A. besseyi assembies and the nematodes used in this study.	Supplemental Table S3 Statistics of A. besseyi assembies and the nematodes used in this study.	Supplemental Table S3 Statistics of A. besseyi assembies and the nematodes used in this study.	Supplemental Table S3 Statistics of A. besseyi assembies and the nematodes used in this study.	Supplemental Table S3 Statistics of A. besseyi assembies and the nematodes used in this study.	Supplemental Table S3 Statistics of A. besseyi assembies and the nematodes used in this study.	Supplemental Table S3 Statistics of A. besseyi assembies and the nematodes used in this study.	Supplemental Table S3 Statistics of A. besseyi assembies and the nematodes used in this study.	Supplemental Table S3 Statistics of A. besseyi assembies and the nematodes used in this study.	Supplemental Table S3 Statistics of A. besseyi assembies and the nematodes used in this study.	Supplemental Table S3 Statistics of A. besseyi assembies and the nematodes used in this study.	Supplemental Table S3 Statistics of A. besseyi assembies and the nematodes used in this study.	Supplemental Table S3 Statistics of A. besseyi assembies and the nematodes used in this study.	Supplemental Table S3 Statistics of A. besseyi assembies and the nematodes used in this study.	Supplemental Table S3 Statistics of A. besseyi assembies and the nematodes used in this study.	Supplemental Table S3 Statistics of A. besseyi assembies and the nematodes used in this study.	Supplemental Table S3 Statistics of A. besseyi assembies and the nematodes used in this study.	Supplemental Table S3 Statistics of A. besseyi assembies and the nematodes used in this study.	Supplemental Table S3 Statistics of A. besseyi assembies and the nematodes used in this study.	Supplemental Table S3 Statistics of A. besseyi assembies and the nematodes used in this study.	Supplemental Table S3 Statistics of A. besseyi assembies and the nematodes used in this study.	Supplemental Table S3 Statistics of A. besseyi assembies and the nematodes used in this study.	Supplemental Table S3 Statistics of A. besseyi assembies and the nematodes used in this study.	Supplemental Table S3 Statistics of A. besseyi assembies and the nematodes used in this study.	Supplemental Table S3 Statistics of A. besseyi assembies and the nematodes used in this study.	Supplemental Table S3 Statistics of A. besseyi assembies and the nematodes used in this study.	Supplemental Table S3 Statistics of A. besseyi assembies and the nematodes used in this study.	Supplemental Table S3 Statistics of A. besseyi assembies and the nematodes used in this study.	Supplemental Table S3 Statistics of A. besseyi assembies and the nematodes used in this study.	Supplemental Table S3 Statistics of A. besseyi assembies and the nematodes used in this study.	Supplemental Table S3 Statistics of A. besseyi assembies and the nematodes used in this study.	Supplemental Table S3 Statistics of A. besseyi assembies and the nematodes used in this study.	Supplemental Table S3 Statistics of A. besseyi assembies and the nematodes used in this study.	Supplemental Table S3 Statistics of A. besseyi assembies and the nematodes used in this study.	Supplemental Table S3 Statistics of A. besseyi assembies and the nematodes used in this study.	Supplemental Table S3 Statistics of A. besseyi assembies and the nematodes used in this study.	Supplemental Table S3 Statistics of A. besseyi assembies and the nematodes used in this study.	Supplemental Table S3 Statistics of A. besseyi assembies and the nematodes used in this study.	Supplemental Table S3 Statistics of A. besseyi assembies and the nematodes used in this study.	Supplemental Table S3 Statistics of A. besseyi assembies and the nematodes used in this study.	Supplemental Table S3 Statistics of A. besseyi assembies and the nematodes used in this study.	Supplemental Table S3 Statistics of A. besseyi assembies and the nematodes used in this study.	Supplemental Table S3 Statistics of A. besseyi assembies and the nematodes used in this study.	Supplemental Table S3 Statistics of A. besseyi assembies and the nematodes used in this study.	Supplemental Table S3 Statistics of A. besseyi assembies and the nematodes used in this study.	Supplemental Table S3 Statistics of A. besseyi assembies and the nematodes used in this study.	Supplemental Table S3 Statistics of A. besseyi assembies and the nematodes used in this study.	Supplemental Table S3 Statistics of A. besseyi assembies and the nematodes used in this study.	Supplemental Table S3 Statistics of A. besseyi assembies and the nematodes used in this study.	Supplemental Table S3 Statistics of A. besseyi assembies and the nematodes used in this study.	Supplemental Table S3 Statistics of A. besseyi assembies and the nematodes used in this study.	Supplemental Table S3 Statistics of A. besseyi assembies and the nematodes used in this study.	Supplemental Table S3 Statistics of A. besseyi assembies and the nematodes used in this study.	Supplemental Table S3 Statistics of A. besseyi assembies and the nematodes used in this study.	Supplemental Table S3 Statistics of A. besseyi assembies and the nematodes used in this study.	Supplemental Table S3 Statistics of A. besseyi assembies and the nematodes used in this study.	Supplemental Table S3 Statistics of A. besseyi assembies and the nematodes used in this study.	Supplemental Table S3 Statistics of A. besseyi assembies and the nematodes used in this study.	Supplemental Table S3 Statistics of A. besseyi assembies and the nematodes used in this study.	Supplemental Table S3 Statistics of A. besseyi assembies and the nematodes used in this study.	Supplemental Table S3 Statistics of A. besseyi assembies and the nematodes used in this study.	Supplemental Table S3 Statistics of A. besseyi assembies and the nematodes used in this study.	Supplemental Table S3 Statistics of A. besseyi assembies and the nematodes used in this study.	Supplemental Table S3 Statistics of A. besseyi assembies and the nematodes used in this study.	Supplemental Table S3 Statistics of A. besseyi assembies and the nematodes used in this study.	Supplemental Table S3 Statistics of A. besseyi assembies and the nematodes used in this study.	Supplemental Table S3 Statistics of A. besseyi assembies and the nematodes used in this study.	Supplemental Table S3 Statistics of A. besseyi assembies and the nematodes used in this study.	Supplemental Table S3 Statistics of A. besseyi assembies and the nematodes used in this study.	Supplemental Table S3 Statistics of A. besseyi assembies and the nematodes used in this study.	Supplemental Table S3 Statistics of A. besseyi assembies and the nematodes used in this study.	Supplemental Table S3 Statistics of A. besseyi assembies and the nematodes used in this study.	Supplemental Table S3 Statistics of A. besseyi assembies and the nematodes used in this study.	Supplemental Table S3 Statistics of A. besseyi assembies and the nematodes used in this study.	Supplemental Table S3 Statistics of A. besseyi assembies and the nematodes used in this study.	Supplemental Table S3 Statistics of A. besseyi assembies and the nematodes used in this study.	Supplemental Table S3 Statistics of A. besseyi assembies and the nematodes used in this study.	Supplemental Table S3 Statistics of A. besseyi assembies and the nematodes used in this study.	Supplemental Table S3 Statistics of A. besseyi assembies and the nematodes used in this study.	Supplemental Table S3 Statistics of A. besseyi assembies and the nematodes used in this study.	Supplemental Table S3 Statistics of A. besseyi assembies and the nematodes used in this study.	Supplemental Table S3 Statistics of A. besseyi assembies and the nematodes used in this study.	Supplemental Table S3 Statistics of A. besseyi assembies and the nematodes used in this study.	Supplemental Table S3 Statistics of A. besseyi assembies and the nematodes used in this study.	Supplemental Table S3 Statistics of A. besseyi assembies and the nematodes used in this study.	Supplemental Table S3 Statistics of A. besseyi assembies and the nematodes used in this study.	Supplemental Table S3 Statistics of A. besseyi assembies and the nematodes used in this study.	Supplemental Table S3 Statistics of A. besseyi assembies and the nematodes used in this study.	Supplemental Table S3 Statistics of A. besseyi assembies and the nematodes used in this study.	Supplemental Table S3 Statistics of A. besseyi assembies and the nematodes used in this study.	Supplemental Table S3 Statistics of A. besseyi assembies and the nematodes used in this study.	Supplemental Table S3 Statistics of A. besseyi assembies and the nematodes used in this study.	Supplemental Table S3 Statistics of A. besseyi assembies and the nematodes used in this study.	Supplemental Table S3 Statistics of A. besseyi assembies and the nematodes used in this study.	Supplemental Table S3 Statistics of A. besseyi assembies and the nematodes used in this study.	Supplemental Table S3 Statistics of A. besseyi assembies and the nematodes used in this study.	Supplemental Table S3 Statistics of A. besseyi assembies and the nematodes used in this study.	Supplemental Table S3 Statistics of A. besseyi assembies and the nematodes used in this study.	Supplemental Table S3 Statistics of A. besseyi assembies and the nematodes used in this study.	Supplemental Table S3 Statistics of A. besseyi assembies and the nematodes used in this study.	Supplemental Table S3 Statistics of A. besseyi assembies and the nematodes used in this study.	Supplemental Table S3 Statistics of A. besseyi assembies and the nematodes used in this study.	Supplemental Table S3 Statistics of A. besseyi assembies and the nematodes used in this study.	Supplemental Table S3 Statistics of A. besseyi assembies and the nematodes used in this study.	Supplemental Table S3 Statistics of A. besseyi assembies and the nematodes used in this study.	Supplemental Table S3 Statistics of A. besseyi assembies and the nematodes used in this study.	Supplemental Table S3 Statistics of A. besseyi assembies and the nematodes used in this study.	Supplemental Table S3 Statistics of A. besseyi assembies and the nematodes used in this study.	Supplemental Table S3 Statistics of A. besseyi assembies and the nematodes used in this study.	Supplemental Table S3 Statistics of A. besseyi assembies and the nematodes used in this study.	Supplemental Table S3 Statistics of A. besseyi assembies and the nematodes used in this study.	Supplemental Table S3 Statistics of A. besseyi assembies and the nematodes used in this study.	Supplemental Table S3 Statistics of A. besseyi assembies and the nematodes used in this study.	Supplemental Table S3 Statistics of A. besseyi assembies and the nematodes used in this study.	Supplemental Table S3 Statistics of A. besseyi assembies and the nematodes used in this study.	Supplemental Table S3 Statistics of A. besseyi assembies and the nematodes used in this study.	Supplemental Table S3 Statistics of A. besseyi assembies and the nematodes used in this study.	Supplemental Table S3 Statistics of A. besseyi assembies and the nematodes used in this study.	Supplemental Table S3 Statistics of A. besseyi assembies and the nematodes used in this study.	Supplemental Table S3 Statistics of A. besseyi assembies and the nematodes used in this study.	Supplemental Table S3 Statistics of A. besseyi assembies and the nematodes used in this study.	Supplemental Table S3 Statistics of A. besseyi assembies and the nematodes used in this study.	Supplemental Table S3 Statistics of A. besseyi assembies and the nematodes used in this study.	Supplemental Table S3 Statistics of A. besseyi assembies and the nematodes used in this study.	Supplemental Table S3 Statistics of A. besseyi assembies and the nematodes used in this study.	Supplemental Table S3 Statistics of A. besseyi assembies and the nematodes used in this study.	Supplemental Table S3 Statistics of A. besseyi assembies and the nematodes used in this study.	Supplemental Table S3 Statistics of A. besseyi assembies and the nematodes used in this study.	Supplemental Table S3 Statistics of A. besseyi assembies and the nematodes used in this study.	Supplemental Table S3 Statistics of A. besseyi assembies and the nematodes used in this study.	Supplemental Table S3 Statistics of A. besseyi assembies and the nematodes used in this study.	Supplemental Table S3 Statistics of A. besseyi assembies and the nematodes used in this study.	Supplemental Table S3 Statistics of A. besseyi assembies and the nematodes used in this study.	Supplemental Table S3 Statistics of A. besseyi assembies and the nematodes used in this study.	Supplemental Table S3 Statistics of A. besseyi assembies and the nematodes used in this study.	Supplemental Table S3 Statistics of A. besseyi assembies and the nematodes used in this study.	Supplemental Table S3 Statistics of A. besseyi assembies and the nematodes used in this study.	Supplemental Table S3 Statistics of A. besseyi assembies and the nematodes used in this study.	Supplemental Table S3 Statistics of A. besseyi assembies and the nematodes used in this study.	Supplemental Table S3 Statistics of A. besseyi assembies and the nematodes used in this study.	Supplemental Table S3 Statistics of A. besseyi assembies and the nematodes used in this study.	Supplemental Table S3 Statistics of A. besseyi assembies and the nematodes used in this study.	Supplemental Table S3 Statistics of A. besseyi assembies and the nematodes used in this study.	Supplemental Table S3 Statistics of A. besseyi assembies and the nematodes used in this study.	Supplemental Table S3 Statistics of A. besseyi assembies and the nematodes used in this study.	Supplemental Table S3 Statistics of A. besseyi assembies and the nematodes used in this study.	Supplemental Table S3 Statistics of A. besseyi assembies and the nematodes used in this study.	Supplemental Table S3 Statistics of A. besseyi assembies and the nematodes used in this study.	Supplemental Table S3 Statistics of A. besseyi assembies and the nematodes used in this study.	Supplemental Table S3 Statistics of A. besseyi assembies and the nematodes used in this study.	Supplemental Table S3 Statistics of A. besseyi assembies and the nematodes used in this study.	Supplemental Table S3 Statistics of A. besseyi assembies and the nematodes used in this study.	Supplemental Table S3 Statistics of A. besseyi assembies and the nematodes used in this study.	Supplemental Table S3 Statistics of A. besseyi assembies and the nematodes used in this study.	Supplemental Table S3 Statistics of A. besseyi assembies and the nematodes used in this study.	Supplemental Table S3 Statistics of A. besseyi assembies and the nematodes used in this study.	Supplemental Table S3 Statistics of A. besseyi assembies and the nematodes used in this study.	Supplemental Table S3 Statistics of A. besseyi assembies and the nematodes used in this study.	Supplemental Table S3 Statistics of A. besseyi assembies and the nematodes used in this study.	Supplemental Table S3 Statistics of A. besseyi assembies and the nematodes used in this study.	Supplemental Table S3 Statistics of A. besseyi assembies and the nematodes used in this study.	Supplemental Table S3 Statistics of A. besseyi assembies and the nematodes used in this study.	Supplemental Table S3 Statistics of A. besseyi assembies and the nematodes used in this study.	Supplemental Table S3 Statistics of A. besseyi assembies and the nematodes used in this study.	Supplemental Table S3 Statistics of A. besseyi assembies and the nematodes used in this study.	Supplemental Table S3 Statistics of A. besseyi assembies and the nematodes used in this study.	Supplemental Table S3 Statistics of A. besseyi assembies and the nematodes used in this study.	Supplemental Table S3 Statistics of A. besseyi assembies and the nematodes used in this study.	Supplemental Table S3 Statistics of A. besseyi assembies and the nematodes used in this study.	Supplemental Table S3 Statistics of A. besseyi assembies and the nematodes used in this study.	Supplemental Table S3 Statistics of A. besseyi assembies and the nematodes used in this study.	Supplemental Table S3 Statistics of A. besseyi assembies and the nematodes used in this study.	Supplemental Table S3 Statistics of A. besseyi assembies and the nematodes used in this study.	Supplemental Table S3 Statistics of A. besseyi assembies and the nematodes used in this study.	Supplemental Table S3 Statistics of A. besseyi assembies and the nematodes used in this study.	Supplemental Table S3 Statistics of A. besseyi assembies and the nematodes used in this study.	Supplemental Table S3 Statistics of A. besseyi assembies and the nematodes used in this study.	Supplemental Table S3 Statistics of A. besseyi assembies and the nematodes used in this study.	Supplemental Table S3 Statistics of A. besseyi assembies and the nematodes used in this study.	Supplemental Table S3 Statistics of A. besseyi assembies and the nematodes used in this study.	Supplemental Table S3 Statistics of A. besseyi assembies and the nematodes used in this study.	Supplemental Table S3 Statistics of A. besseyi assembies and the nematodes used in this study.	Supplemental Table S3 Statistics of A. besseyi assembies and the nematodes used in this study.	Supplemental Table S3 Statistics of A. besseyi assembies and the nematodes used in this study.	Supplemental Table S3 Statistics of A. besseyi assembies and the nematodes used in this study.	Supplemental Table S3 Statistics of A. besseyi assembies and the nematodes used in this study.	Supplemental Table S3 Statistics of A. besseyi assembies and the nematodes used in this study.	Supplemental Table S3 Statistics of A. besseyi assembies and the nematodes used in this study.	Supplemental Table S3 Statistics of A. besseyi assembies and the nematodes used in this study.	Supplemental Table S3 Statistics of A. besseyi assembies and the nematodes used in this study.	Supplemental Table S3 Statistics of A. besseyi assembies and the nematodes used in this study.	Supplemental Table S3 Statistics of A. besseyi assembies and the nematodes used in this study.	Supplemental Table S3 Statistics of A. besseyi assembies and the nematodes used in this study.	Supplemental Table S3 Statistics of A. besseyi assembies and the nematodes used in this study.	Supplemental Table S3 Statistics of A. besseyi assembies and the nematodes used in this study.	Supplemental Table S3 Statistics of A. besseyi assembies and the nematodes used in this study.	Supplemental Table S3 Statistics of A. besseyi assembies and the nematodes used in this study.	Supplemental Table S3 Statistics of A. besseyi assembies and the nematodes used in this study.	Supplemental Table S3 Statistics of A. besseyi assembies and the nematodes used in this study.	Supplemental Table S3 Statistics of A. besseyi assembies and the nematodes used in this study.	Supplemental Table S3 Statistics of A. besseyi assembies and the nematodes used in this study.	Supplemental Table S3 Statistics of A. besseyi assembies and the nematodes used in this study.	Supplemental Table S3 Statistics of A. besseyi assembies and the nematodes used in this study.	Supplemental Table S3 Statistics of A. besseyi assembies and the nematodes used in this study.	Supplemental Table S3 Statistics of A. besseyi assembies and the nematodes used in this study.	Supplemental Table S3 Statistics of A. besseyi assembies and the nematodes used in this study.	Supplemental Table S3 Statistics of A. besseyi assembies and the nematodes used in this study.	Supplemental Table S3 Statistics of A. besseyi assembies and the nematodes used in this study.	Supplemental Table S3 Statistics of A. besseyi assembies and the nematodes used in this study.	Supplemental Table S3 Statistics of A. besseyi assembies and the nematodes used in this study.	Supplemental Table S3 Statistics of A. besseyi assembies and the nematodes used in this study.	Supplemental Table S3 Statistics of A. besseyi assembies and the nematodes used in this study.	Supplemental Table S3 Statistics of A. besseyi assembies and the nematodes used in this study.	Supplemental Table S3 Statistics of A. besseyi assembies and the nematodes used in this study.	Supplemental Table S3 Statistics of A. besseyi assembies and the nematodes used in this study.	Supplemental Table S3 Statistics of A. besseyi assembies and the nematodes used in this study.	Supplemental Table S3 Statistics of A. besseyi assembies and the nematodes used in this study.	Supplemental Table S3 Statistics of A. besseyi assembies and the nematodes used in this study.	Supplemental Table S3 Statistics of A. besseyi assembies and the nematodes used in this study.	Supplemental Table S3 Statistics of A. besseyi assembies and the nematodes used in this study.	Supplemental Table S3 Statistics of A. besseyi assembies and the nematodes used in this study.	Supplemental Table S3 Statistics of A. besseyi assembies and the nematodes used in this study.	Supplemental Table S3 Statistics of A. besseyi assembies and the nematodes used in this study.	Supplemental Table S3 Statistics of A. besseyi assembies and the nematodes used in this study.	Supplemental Table S3 Statistics of A. besseyi assembies and the nematodes used in this study.	Supplemental Table S3 Statistics of A. besseyi assembies and the nematodes used in this study.	Supplemental Table S3 Statistics of A. besseyi assembies and the nematodes used in this study.	Supplemental Table S3 Statistics of A. besseyi assembies and the nematodes used in this study.	Supplemental Table S3 Statistics of A. besseyi assembies and the nematodes used in this study.	Supplemental Table S3 Statistics of A. besseyi assembies and the nematodes used in this study.	Supplemental Table S3 Statistics of A. besseyi assembies and the nematodes used in this study.	Supplemental Table S3 Statistics of A. besseyi assembies and the nematodes used in this study.	Supplemental Table S3 Statistics of A. besseyi assembies and the nematodes used in this study.	Supplemental Table S3 Statistics of A. besseyi assembies and the nematodes used in this study.	Supplemental Table S3 Statistics of A. besseyi assembies and the nematodes used in this study.	Supplemental Table S3 Statistics of A. besseyi assembies and the nematodes used in this study.	Supplemental Table S3 Statistics of A. besseyi assembies and the nematodes used in this study.	Supplemental Table S3 Statistics of A. besseyi assembies and the nematodes used in this study.	Supplemental Table S3 Statistics of A. besseyi assembies and the nematodes used in this study.	Supplemental Table S3 Statistics of A. besseyi assembies and the nematodes used in this study.	Supplemental Table S3 Statistics of A. besseyi assembies and the nematodes used in this study.	Supplemental Table S3 Statistics of A. besseyi assembies and the nematodes used in this study.	Supplemental Table S3 Statistics of A. besseyi assembies and the nematodes used in this study.	Supplemental Table S3 Statistics of A. besseyi assembies and the nematodes used in this study.	Supplemental Table S3 Statistics of A. besseyi assembies and the nematodes used in this study.	Supplemental Table S3 Statistics of A. besseyi assembies and the nematodes used in this study.	Supplemental Table S3 Statistics of A. besseyi assembies and the nematodes used in this study.	Supplemental Table S3 Statistics of A. besseyi assembies and the nematodes used in this study.	Supplemental Table S3 Statistics of A. besseyi assembies and the nematodes used in this study.	Supplemental Table S3 Statistics of A. besseyi assembies and the nematodes used in this study.	Supplemental Table S3 Statistics of A. besseyi assembies and the nematodes used in this study.	Supplemental Table S3 Statistics of A. besseyi assembies and the nematodes used in this study.	Supplemental Table S3 Statistics of A. besseyi assembies and the nematodes used in this study.	Supplemental Table S3 Statistics of A. besseyi assembies and the nematodes used in this study.	Supplemental Table S3 Statistics of A. besseyi assembies and the nematodes used in this study.	Supplemental Table S3 Statistics of A. besseyi assembies and the nematodes used in this study.	Supplemental Table S3 Statistics of A. besseyi assembies and the nematodes used in this study.	Supplemental Table S3 Statistics of A. besseyi assembies and the nematodes used in this study.	Supplemental Table S3 Statistics of A. besseyi assembies and the nematodes used in this study.	Supplemental Table S3 Statistics of A. besseyi assembies and the nematodes used in this study.	Supplemental Table S3 Statistics of A. besseyi assembies and the nematodes used in this study.	Supplemental Table S3 Statistics of A. besseyi assembies and the nematodes used in this study.	Supplemental Table S3 Statistics of A. besseyi assembies and the nematodes used in this study.	Supplemental Table S3 Statistics of A. besseyi assembies and the nematodes used in this study.	Supplemental Table S3 Statistics of A. besseyi assembies and the nematodes used in this study.	Supplemental Table S3 Statistics of A. besseyi assembies and the nematodes used in this study.	Supplemental Table S3 Statistics of A. besseyi assembies and the nematodes used in this study.	Supplemental Table S3 Statistics of A. besseyi assembies and the nematodes used in this study.	Supplemental Table S3 Statistics of A. besseyi assembies and the nematodes used in this study.	Supplemental Table S3 Statistics of A. besseyi assembies and the nematodes used in this study.	Supplemental Table S3 Statistics of A. besseyi assembies and the nematodes used in this study.	Supplemental Table S3 Statistics of A. besseyi assembies and the nematodes used in this study.	Supplemental Table S3 Statistics of A. besseyi assembies and the nematodes used in this study.	Supplemental Table S3 Statistics of A. besseyi assembies and the nematodes used in this study.	Supplemental Table S3 Statistics of A. besseyi assembies and the nematodes used in this study.	Supplemental Table S3 Statistics of A. besseyi assembies and the nematodes used in this study.	Supplemental Table S3 Statistics of A. besseyi assembies and the nematodes used in this study.	Supplemental Table S3 Statistics of A. besseyi assembies and the nematodes used in this study.	Supplemental Table S3 Statistics of A. besseyi assembies and the nematodes used in this study.	Supplemental Table S3 Statistics of A. besseyi assembies and the nematodes used in this study.	Supplemental Table S3 Statistics of A. besseyi assembies and the nematodes used in this study.	Supplemental Table S3 Statistics of A. besseyi assembies and the nematodes used in this study.	Supplemental Table S3 Statistics of A. besseyi assembies and the nematodes used in this study.	Supplemental Table S3 Statistics of A. besseyi assembies and the nematodes used in this study.	Supplemental Table S3 Statistics of A. besseyi assembies and the nematodes used in this study.	Supplemental Table S3 Statistics of A. besseyi assembies and the nematodes used in this study.	Supplemental Table S3 Statistics of A. besseyi assembies and the nematodes used in this study.	Supplemental Table S3 Statistics of A. besseyi assembies and the nematodes used in this study.	Supplemental Table S3 Statistics of A. besseyi assembies and the nematodes used in this study.	Supplemental Table S3 Statistics of A. besseyi assembies and the nematodes used in this study.	Supplemental Table S3 Statistics of A. besseyi assembies and the nematodes used in this study.	Supplemental Table S3 Statistics of A. besseyi assembies and the nematodes used in this study.	Supplemental Table S3 Statistics of A. besseyi assembies and the nematodes used in this study.	Supplemental Table S3 Statistics of A. besseyi assembies and the nematodes used in this study.	Supplemental Table S3 Statistics of A. besseyi assembies and the nematodes used in this study.	Supplemental Table S3 Statistics of A. besseyi assembies and the nematodes used in this study.	Supplemental Table S3 Statistics of A. besseyi assembies and the nematodes used in this study.	Supplemental Table S3 Statistics of A. besseyi assembies and the nematodes used in this study.	Supplemental Table S3 Statistics of A. besseyi assembies and the nematodes used in this study.	Supplemental Table S3 Statistics of A. besseyi assembies and the nematodes used in this study.	Supplemental Table S3 Statistics of A. besseyi assembies and the nematodes used in this study.	Supplemental Table S3 Statistics of A. besseyi assembies and the nematodes used in this study.	Supplemental Table S3 Statistics of A. besseyi assembies and the nematodes used in this study.	Supplemental Table S3 Statistics of A. besseyi assembies and the nematodes used in this study.	Supplemental Table S3 Statistics of A. besseyi assembies and the nematodes used in this study.	Supplemental Table S3 Statistics of A. besseyi assembies and the nematodes used in this study.	Supplemental Table S3 Statistics of A. besseyi assembies and the nematodes used in this study.	Supplemental Table S3 Statistics of A. besseyi assembies and the nematodes used in this study.	Supplemental Table S3 Statistics of A. besseyi assembies and the nematodes used in this study.	Supplemental Table S3 Statistics of A. besseyi assembies and the nematodes used in this study.	Supplemental Table S3 Statistics of A. besseyi assembies and the nematodes used in this study.	Supplemental Table S3 Statistics of A. besseyi assembies and the nematodes used in this study.	Supplemental Table S3 Statistics of A. besseyi assembies and the nematodes used in this study.	Supplemental Table S3 Statistics of A. besseyi assembies and the nematodes used in this study.	Supplemental Table S3 Statistics of A. besseyi assembies and the nematodes used in this study.	Supplemental Table S3 Statistics of A. besseyi assembies and the nematodes used in this study.	Supplemental Table S3 Statistics of A. besseyi assembies and the nematodes used in this study.	Supplemental Table S3 Statistics of A. besseyi assembies and the nematodes used in this study.	Supplemental Table S3 Statistics of A. besseyi assembies and the nematodes used in this study.	Supplemental Table S3 Statistics of A. besseyi assembies and the nematodes used in this study.	Supplemental Table S3 Statistics of A. besseyi assembies and the nematodes used in this study.	Supplemental Table S3 Statistics of A. besseyi assembies and the nematodes used in this study.	Supplemental Table S3 Statistics of A. besseyi assembies and the nematodes used in this study.	Supplemental Table S3 Statistics of A. besseyi assembies and the nematodes used in this study.	Supplemental Table S3 Statistics of A. besseyi assembies and the nematodes used in this study.	Supplemental Table S3 Statistics of A. besseyi assembies and the nematodes used in this study.	Supplemental Table S3 Statistics of A. besseyi assembies and the nematodes used in this study.	Supplemental Table S3 Statistics of A. besseyi assembies and the nematodes used in this study.	Supplemental Table S3 Statistics of A. besseyi assembies and the nematodes used in this study.	Supplemental Table S3 Statistics of A. besseyi assembies and the nematodes used in this study.	Supplemental Table S3 Statistics of A. besseyi assembies and the nematodes used in this study.	Supplemental Table S3 Statistics of A. besseyi assembies and the nematodes used in this study.	Supplemental Table S3 Statistics of A. besseyi assembies and the nematodes used in this study.	Supplemental Table S3 Statistics of A. besseyi assembies and the nematodes used in this study.	Supplemental Table S3 Statistics of A. besseyi assembies and the nematodes used in this study.	Supplemental Table S3 Statistics of A. besseyi assembies and the nematodes used in this study.	Supplemental Table S3 Statistics of A. besseyi assembies and the nematodes used in this study.	Supplemental Table S3 Statistics of A. besseyi assembies and the nematodes used in this study.	Supplemental Table S3 Statistics of A. besseyi assembies and the nematodes used in this study.	Supplemental Table S3 Statistics of A. besseyi assembies and the nematodes used in this study.	Supplemental Table S3 Statistics of A. besseyi assembies and the nematodes used in this study.	Supplemental Table S3 Statistics of A. besseyi assembies and the nematodes used in this study.	Supplemental Table S3 Statistics of A. besseyi assembies and the nematodes used in this study.
Chromosome	Region	START	END	Num. copy	Type
BXYJ5_Chr1	START	1	1674	278.5	TTAGGC
BXYJ5_Chr3	END	12729358	12730644	214.3	TTAGGC
BXYJ5_Chr4	START	15	1311	216.2	TTAGGC
BXYJ5_Chr4	END	12792168	12794859	448.3	TTAGGC
BXYJ5_Chr6	END	12821428	12822217	128.5	TTAGGC

### Sheet: S5 Pfams
Supplemental Table S5 Pfam copy number variations across 27 representative nematodes.
Each of pfam domains differential levels across six Aphelenchoides and 21 other nematodes have computed by Wilcoxon test, p-value < 0.05 were selected in this table.
Pfam	M. incognita	M. floridensis	M. hapla	H. glycines	G. rostochiensis	G. pallida	A. avenae	D. destructor	A. bicaudatus	A. fujianensis	AORT	AORJ	APFT	APVT	B. xylophilus	B. mucronatus	P. ju765	P. redivivus	H. mephisto	P. superbus	P. ps1159	P. davidi	S. ratti	P. pacificus	C. elegans	C. briggsae	B. malayi	p-value	q-value
EGF	95	20	27	36	35	36	57	45	28	44	29	31	33	32	43	98	59	67	55	32	48	42	33	57	54	56	47	0.0122124	0.225379
Asp	30	7	12	10	8	34	555	52	119	314	96	91	194	164	147	260	15	26	4	18	31	36	12	38	18	19	4	0.00898139	0.19564
Cytochrom_C	3	1	1	1	1	0	2	1	2	4	6	6	4	4	2	3	2	2	1	0	3	3	1	1	2	2	1	0.000881429	0.0867554
Laminin_B	16	7	5	6	7	9	6	7	7	9	8	8	7	7	6	24	12	7	7	4	7	4	6	6	6	6	6	0.0455323	0.423825
Ldl_recept_a	159	56	45	58	76	58	128	60	46	85	65	56	64	50	65	114	96	97	93	54	107	73	71	89	107	106	62	0.0433393	0.414295
Lectin_C	54	20	24	10	8	14	640	26	19	18	16	16	18	17	14	17	210	77	73	122	226	434	36	183	214	147	19	0.0290853	0.348958
Lipocalin	4	1	1	3	1	1	4	1	7	9	4	3	4	4	1	2	5	2	4	3	2	0	2	4	5	5	1	0.0181889	0.275157
Notch	9	0	3	3	6	12	3	3	0	0	0	0	1	0	0	0	6	10	4	8	4	2	3	21	6	6	8	0.00150018	0.0984376
Phospholip_A2_1	13	5	3	6	3	3	2	1	1	0	1	1	1	1	2	1	4	1	1	1	1	0	1	2	3	2	2	0.0245584	0.317723
RVT_1	187	1	68	2	3	25	197	0	0	0	0	0	0	0	23	21	28	62	7	55	30	71	66	9	2	3	0	0.000669051	0.0841593
Sod_Cu	7	3	1	9	11	11	5	4	2	2	2	2	2	2	2	3	4	3	3	3	4	2	3	3	3	3	3	0.00279462	0.124819
Trypsin	37	10	14	32	14	28	127	51	14	12	9	9	10	10	17	20	117	78	28	55	80	122	11	53	8	10	8	0.0103677	0.208558
VWA	54	9	20	15	20	22	79	22	19	25	25	19	37	17	24	61	99	55	49	52	84	97	34	73	46	54	25	0.0379562	0.394018
zf-C3HC4	10	5	4	5	5	6	45	4	6	6	5	4	4	3	9	14	5	13	7	6	8	8	7	21	16	17	17	0.00862937	0.19046
Fer2	3	0	0	1	2	3	2	2	3	4	4	4	4	4	3	3	2	3	3	3	3	1	4	4	4	5	2	0.00768573	0.181521
Enolase_C	3	0	1	1	2	1	2	1	2	3	12	13	1	1	1	1	1	3	1	3	1	0	1	2	1	1	1	0.0414079	0.407561
DNA_pol_B	10	3	3	3	3	2	6	5	4	9	6	6	5	7	4	9	8	4	4	4	5	1	4	4	4	4	4	0.0337273	0.3734
Ribosom_S12_S23	6	2	2	1	2	2	1	2	2	8	4	4	4	4	2	3	2	2	1	3	2	1	2	7	2	2	3	0.00492588	0.156773
Glyco_hydro_19	2	0	1	1	2	2	1	2	3	4	3	5	4	4	3	3	0	1	1	1	1	0	2	4	4	3	0	0.00130381	0.0956934
HSP90	8	1	4	3	9	6	4	6	3	26	10	10	16	18	5	3	6	2	2	5	8	2	5	3	3	3	3	0.00362416	0.140103
Annexin	29	7	20	34	49	60	98	15	7	16	7	7	7	7	7	14	5	10	11	8	17	21	23	13	15	15	14	0.0116316	0.219587
TPP_enzyme_M	5	1	2	2	2	3	4	1	2	3	4	4	4	4	3	6	1	2	2	2	2	3	2	3	2	2	1	0.0440083	0.414723
ATP-gua_Ptrans	13	5	2	1	4	2	5	2	3	9	5	5	7	7	5	7	6	3	2	2	5	3	4	2	6	3	2	0.0349514	0.379891
Glyco_hydro_1	0	0	0	0	0	0	0	0	0	0	0	0	0	0	0	0	5	4	4	7	10	8	4	1	2	1	0	0.0447192	0.418455
Profilin	6	4	2	3	3	2	8	2	2	2	2	3	2	2	3	3	2	4	2	2	2	4	2	8	3	3	2	0.0497947	0.442153
14-3-3	12	3	2	9	9	7	10	7	1	11	1	1	1	1	1	4	4	2	2	2	1	2	3	1	3	2	5	0.0324325	0.366764
Na_K-ATPase	2	2	1	1	1	1	1	1	1	1	1	1	1	1	2	3	3	2	1	1	2	1	4	6	3	3	4	0.0316775	0.366764
PfkB	14	4	6	7	6	8	10	5	7	13	9	9	7	7	5	11	7	4	4	6	6	4	6	4	4	5	3	0.0236424	0.309737
His_Phos_1	24	8	10	5	10	10	15	14	5	8	9	5	9	9	11	19	13	12	4	11	19	12	6	14	10	8	7	0.0216402	0.297974
CSD	12	4	5	5	7	7	4	5	2	3	4	4	4	4	4	4	5	6	3	4	3	9	4	12	5	6	3	0.0226176	0.305885
Thaumatin	5	1	2	3	5	6	16	1	1	0	3	3	1	1	2	4	5	9	7	3	5	12	0	2	5	7	0	0.0211381	0.295656
Ribosomal_S2	6	2	6	2	6	3	4	3	4	12	7	7	6	7	3	3	3	3	3	2	4	3	3	4	3	3	3	0.000437107	0.0732917
AA_permease	33	11	14	14	14	13	14	15	11	15	10	10	11	11	15	30	17	15	16	12	13	17	13	8	10	10	16	0.0321749	0.366764
NDK	4	3	3	7	4	2	3	1	3	6	3	3	3	3	2	2	2	2	2	3	2	0	2	5	2	2	2	0.0475777	0.432266
SecY	3	2	1	1	1	1	1	2	1	5	3	3	4	4	2	2	1	1	2	1	1	1	2	11	1	2	1	0.00652554	0.166848
ADK	10	5	3	8	6	6	7	7	6	9	10	8	13	12	6	15	7	6	6	9	5	5	10	5	8	8	6	0.02366	0.309737
LIM	156	42	46	46	52	49	71	45	69	88	62	69	75	76	64	143	69	71	60	48	62	28	57	65	68	64	68	0.0310069	0.361408
Tubulin-binding	9	3	3	6	3	3	0	3	2	1	1	1	1	1	1	1	3	3	0	2	5	3	2	3	3	3	0	0.0396514	0.406512
Arginase	0	0	0	0	0	0	4	0	1	3	2	2	2	2	2	3	3	2	1	1	1	0	1	1	1	1	0	0.0443178	0.41598
SBP_bac_3	5	1	3	3	1	2	6	1	13	10	7	5	11	3	7	12	4	2	1	6	2	2	2	5	3	3	0	0.00775749	0.181521
RHD_DNA_bind	1	0	0	0	0	0	1	1	1	1	1	1	1	1	1	1	0	1	1	0	1	0	1	0	0	0	0	0.0161765	0.256276
RabGAP-TBC	43	13	16	17	17	20	21	18	16	17	15	16	16	16	18	28	18	17	19	20	21	7	18	20	20	19	20	0.0125272	0.225723
Rhodanese	19	4	8	8	8	9	17	10	5	14	6	7	6	6	8	15	16	10	10	10	14	11	15	12	15	13	9	0.00947347	0.198819
RasGEF	18	5	6	7	8	7	7	7	10	16	10	10	10	10	9	18	10	8	9	6	10	6	8	6	8	7	8	0.00481393	0.155067
MAM	1	1	1	2	2	0	1	3	2	7	4	4	4	3	3	7	1	4	3	3	3	1	5	3	3	3	4	0.0351948	0.380351
HHH	2	1	0	0	1	1	1	0	0	0	0	0	0	0	0	0	1	0	1	0	0	0	1	1	1	1	1	0.0175775	0.267691
PID	31	7	7	10	10	10	13	12	7	5	8	9	9	8	10	19	10	10	11	9	16	12	11	9	11	11	12	0.00178942	0.104666
zf-B_box	6	3	2	5	4	4	6	4	3	5	2	2	2	2	4	5	4	3	3	2	4	7	4	5	7	6	5	0.0100663	0.20499
F-box	8	0	5	2	1	2	35	9	2	8	4	3	2	2	15	24	3	5	4	4	16	13	8	52	196	98	7	0.0399794	0.406512
Peptidase_C14	8	2	2	3	19	12	12	2	1	2	2	2	2	2	2	5	2	2	2	4	2	12	2	2	5	3	2	0.0152179	0.247354
PABP	2	1	2	1	1	1	4	2	1	1	1	1	2	1	1	3	2	1	3	1	1	3	2	2	2	2	3	0.0357258	0.384377
rve	97	3	28	0	0	22	65	1	0	0	0	0	0	0	20	7	13	12	2	27	16	21	25	4	0	3	0	0.00189114	0.104702
EFG_C	15	3	5	6	6	5	6	5	6	16	7	6	7	7	6	7	6	8	6	6	5	4	6	6	6	7	6	0.0234152	0.308049
HMGL-like	7	1	2	2	2	2	2	2	2	6	3	3	3	3	3	5	4	3	2	2	3	0	2	2	2	2	0	0.033023	0.37029
dUTPase	4	3	2	0	1	2	5	0	1	3	1	1	1	1	3	3	3	3	3	3	8	4	1	1	3	3	1	0.0442333	0.41598
Glyco_hydro_20	9	1	3	2	3	2	9	2	3	2	2	2	2	2	6	7	6	6	6	9	6	13	4	6	5	5	4	0.00522339	0.15926
AIRC	0	0	0	0	0	0	1	0	1	1	1	1	1	1	1	1	1	1	1	1	1	0	0	0	1	1	0	0.0251463	0.317723
tRNA-synt_1d	6	2	3	2	3	3	4	2	2	6	4	4	4	5	2	2	3	2	2	6	4	2	2	2	2	2	2	0.0227604	0.306347
DM	23	10	7	3	6	6	13	14	13	44	31	35	25	23	18	27	9	11	10	6	10	2	12	29	14	14	10	0.00249548	0.119897
ERM	5	3	3	5	3	5	4	5	2	2	2	2	1	1	2	5	3	2	2	3	3	0	3	0	2	1	2	0.0498306	0.442153
CNH	19	3	6	5	5	4	6	5	4	5	3	3	3	4	5	13	3	5	5	7	6	1	4	6	6	5	5	0.029476	0.349947
UBX	13	4	3	7	7	6	8	6	6	4	3	3	3	3	5	7	5	11	5	4	5	1	5	8	4	6	7	0.02412	0.31421
Syntaxin	9	4	3	4	3	4	5	3	3	3	3	3	3	3	3	10	6	4	4	3	3	3	5	3	4	4	4	0.0148001	0.246592
PEPCK_GTP	3	1	1	1	2	1	2	2	1	0	1	1	1	1	1	1	10	2	1	2	1	0	1	4	3	3	2	0.0436216	0.414723
PTR2	17	1	6	8	10	12	23	15	14	47	12	12	13	13	22	50	4	7	4	9	9	5	6	11	6	6	2	0.0488718	0.437646
T-box	15	5	4	5	4	4	16	3	4	4	3	3	3	3	3	8	4	11	4	5	14	7	4	9	22	36	4	0.0032905	0.133504
Ribosomal_S3Ae	3	0	1	2	1	1	1	3	2	3	2	2	2	2	1	1	1	2	2	1	1	1	1	1	1	1	1	0.00226416	0.115712
G_glu_transpept	21	9	7	8	9	8	9	7	4	3	6	6	4	4	4	11	13	6	4	8	12	24	5	12	6	7	2	0.00527245	0.15926
Ribosomal_L40e	4	0	1	1	2	1	1	0	0	0	1	1	0	1	1	1	1	2	1	2	3	2	2	0	1	6	1	0.0263264	0.326165
Bax1-I	13	5	4	9	3	8	15	6	3	6	4	4	4	4	5	7	10	6	3	3	6	7	6	5	5	6	4	0.0314025	0.36442
Somatomedin_B	3	1	0	1	1	1	0	1	0	0	0	0	0	0	0	0	1	1	1	0	1	0	1	1	1	1	1	0.00652951	0.166848
ABC2_membrane	6	1	2	3	2	3	6	4	4	20	9	9	12	12	8	12	14	6	2	6	8	6	5	5	8	9	3	0.0144318	0.24585
GARS_A	0	0	0	0	0	0	1	1	1	3	1	1	1	1	1	1	0	1	1	1	1	1	0	0	1	1	0	0.0224264	0.304072
3Beta_HSD	11	2	6	5	4	5	8	3	2	3	2	2	2	2	2	5	4	5	3	3	5	8	1	1	5	4	3	0.00937836	0.197802
Hint	8	2	2	2	3	2	9	10	3	2	3	2	3	3	3	3	14	4	6	10	13	27	4	14	10	6	2	0.040393	0.406512
Ribosomal_S18	9	2	2	2	2	2	2	2	4	3	3	3	2	2	2	3	3	2	1	3	1	0	2	2	2	2	3	0.0400342	0.406512
Peptidase_C12	7	1	2	2	3	5	7	3	2	2	2	2	2	2	3	4	4	2	4	3	4	3	3	2	4	4	2	0.0077518	0.181521
G10	3	1	2	1	1	2	1	2	1	1	3	3	2	2	1	2	1	1	1	2	1	0	1	1	1	1	1	0.0416552	0.408127
Topoisom_bac	8	2	2	6	5	5	8	4	3	2	2	2	2	2	2	5	5	4	4	6	7	5	3	2	2	3	2	0.00958555	0.199793
ELO	28	11	8	9	9	14	12	8	12	20	15	15	15	16	13	16	11	10	7	8	13	9	8	43	9	9	8	0.00917409	0.196954
IU_nuc_hydro	0	0	0	2	2	1	12	2	2	6	2	3	3	3	1	1	1	1	1	2	1	1	1	3	2	2	0	0.00881938	0.193698
PBP	9	2	2	5	3	7	26	6	9	20	9	9	7	6	3	5	6	5	2	5	7	1	4	5	4	4	3	0.0079278	0.183201
RIO1	10	4	4	6	4	3	5	3	4	2	3	3	3	3	3	8	4	3	3	4	4	3	4	3	4	4	3	0.0326527	0.368095
Glucosamine_iso	6	2	2	2	3	2	3	2	1	1	1	1	0	1	1	2	2	2	1	2	2	2	2	2	2	2	1	0.000265167	0.0732917
Glyco_hydro_25	3	4	2	1	1	0	2	0	0	0	0	0	0	0	0	0	3	2	5	3	6	7	1	8	3	3	0	0.00292708	0.127077
UPF0029	4	1	1	1	1	1	1	1	1	1	2	2	2	2	1	2	3	1	1	1	1	1	1	1	1	2	1	0.0423488	0.409989
Beta_elim_lyase	3	0	3	1	3	6	0	1	0	0	0	0	0	0	0	0	0	1	1	1	4	1	1	1	1	1	0	0.00568539	0.159677
Aldose_epim	3	2	1	1	2	3	2	1	1	0	0	0	0	0	0	0	0	0	0	1	1	0	0	1	2	2	1	0.0337922	0.3734
DAO	26	15	10	8	8	7	19	8	6	7	6	6	6	6	6	8	9	7	8	12	13	4	6	11	12	13	6	0.0140164	0.241874
Thymosin	4	2	2	2	2	0	2	2	2	0	1	1	0	2	2	2	2	2	2	2	1	0	3	2	3	3	1	0.0469541	0.428799
Pterin_4a	2	1	1	2	1	1	5	1	2	6	2	2	2	2	1	1	1	1	1	1	2	1	1	1	1	1	1	0.00141773	0.0960824
PHO4	12	6	5	7	6	8	10	7	7	22	8	8	9	8	8	24	5	3	4	10	5	5	5	6	6	5	3	0.0467569	0.427809
Collagen	413	100	142	156	165	147	130	141	72	170	109	90	102	95	226	370	192	168	165	137	200	119	160	240	266	247	166	0.00554242	0.159677
GFO_IDH_MocA	0	1	1	0	1	2	11	4	6	6	6	5	7	7	7	10	3	1	0	2	2	1	0	0	0	0	0	0.0127579	0.227102
ENTH	7	1	2	3	2	2	3	3	3	4	6	6	5	5	2	2	2	2	2	3	4	3	3	2	2	3	2	0.0013813	0.0960824
MBD	2	0	1	0	1	0	0	1	0	0	0	0	0	0	0	0	0	1	0	1	1	0	0	2	2	2	1	0.0426527	0.411921
Mucin	0	0	0	0	0	0	0	0	0	0	0	0	1	1	0	0	0	0	0	0	0	0	0	0	0	0	0	0.00580875	0.159677
LRRNT	6	0	2	0	1	0	4	4	3	4	4	4	5	5	4	17	3	1	2	2	2	0	2	2	3	4	3	0.0197061	0.284009
GRIP	8	4	3	2	3	3	3	3	2	2	2	2	2	2	2	2	3	3	3	3	3	2	3	3	3	2	4	0.002634	0.120461
Skp1	18	7	4	10	16	3	88	14	4	4	2	2	2	3	5	6	9	16	3	4	7	11	1	28	18	15	2	0.00585834	0.159677
DHHC	28	5	6	9	10	9	19	13	15	21	19	16	19	18	17	29	14	15	12	12	12	10	13	14	15	17	13	0.0187547	0.278334
Peptidase_M20	9	1	3	2	3	2	11	3	3	1	3	3	3	3	5	8	5	4	4	9	7	7	3	5	7	5	2	0.0371427	0.391124
FAA_hydrolase	5	3	2	2	2	1	5	3	3	13	4	4	5	6	6	10	3	3	2	5	4	1	3	2	2	2	1	0.0267539	0.327617
PAP2	18	2	8	6	8	6	7	10	8	18	9	11	10	11	9	18	12	9	9	6	7	8	9	10	5	6	5	0.0320673	0.366764
APS_kinase	5	1	1	1	2	2	3	2	1	1	1	1	1	1	1	2	1	1	2	2	2	3	2	2	1	1	1	0.0141917	0.243319
NifU_N	5	2	1	0	1	1	2	2	2	5	2	2	2	2	1	1	1	1	1	0	2	1	1	1	1	1	4	0.00776724	0.181521
DUF21	5	1	2	2	2	1	9	2	2	2	2	2	2	2	6	15	4	4	2	3	4	2	4	3	5	5	4	0.0443764	0.41598
Methyltransf_3	0	0	0	0	0	0	5	2	1	0	0	0	0	0	0	0	2	4	3	4	5	6	4	6	5	4	2	0.0217904	0.298876
Adaptin_N	19	7	8	8	8	12	10	8	7	8	7	7	7	7	7	14	18	8	7	8	11	7	8	8	7	7	7	0.0362464	0.388406
CBM_14	45	9	18	22	19	18	60	21	14	24	15	13	15	13	14	21	26	39	38	22	34	20	32	67	38	56	42	0.00704102	0.174874
SelR	4	1	1	0	1	1	2	2	5	6	4	4	5	5	2	2	2	2	1	0	1	0	1	1	1	2	1	0.000170043	0.0732917
Peptidase_C13	7	2	3	3	3	4	22	5	13	24	8	6	17	18	14	28	2	6	1	3	3	4	3	2	2	2	2	0.00908695	0.196954
Macro	10	6	4	2	3	9	27	6	2	3	3	2	1	2	3	2	4	3	4	4	5	3	2	4	1	1	1	0.0459824	0.427267
Ribosomal_S27e	3	1	1	2	1	1	2	2	2	6	2	2	2	2	1	2	1	1	0	1	1	0	1	2	1	1	1	0.00474855	0.155067
tRNA_m1G_MT	7	2	2	2	2	2	2	3	2	6	3	2	3	3	3	6	2	2	2	2	2	1	2	1	2	2	2	0.0351673	0.380351
Toprim	9	2	3	4	5	4	5	4	3	3	4	2	4	3	5	8	4	5	3	8	6	3	6	2	4	5	5	0.0341186	0.37467
SBF	4	3	1	2	2	2	5	2	2	1	1	1	1	1	2	5	3	2	1	3	3	2	2	1	1	1	1	0.0147714	0.246592
NTR	5	0	1	1	1	0	3	1	5	1	2	2	2	2	1	1	1	1	0	0	1	1	1	2	1	1	1	0.0117453	0.219587
Ribosomal_L18A	3	2	1	1	1	0	1	1	1	3	5	3	4	4	1	1	1	1	2	1	1	1	1	13	1	1	1	0.00165704	0.104049
Ribosomal_L22e	2	1	1	2	3	3	1	1	1	2	3	3	3	3	1	1	1	1	1	1	2	2	1	2	1	1	2	0.0111846	0.213836
Surp	11	5	5	5	5	4	8	6	7	15	6	6	6	6	5	9	5	5	2	6	5	4	3	5	5	5	5	0.0124828	0.225723
TIL	28	10	10	1	1	5	68	50	3	9	5	6	5	6	11	13	33	45	18	16	36	36	68	58	38	50	13	0.00461941	0.155067
FG-GAP	13	2	5	4	4	3	4	3	5	4	5	5	5	5	4	4	4	4	5	4	1	1	4	4	4	4	4	0.00455212	0.154105
Transglut_core	4	0	1	1	3	1	1	0	2	3	2	2	2	2	2	1	1	3	2	2	0	0	1	1	1	1	2	0.0191949	0.283052
DIL	0	0	0	1	1	3	2	1	2	6	3	3	3	3	3	5	2	2	2	1	2	1	3	2	2	2	2	0.00552345	0.159677
VHL	0	0	0	0	0	0	0	1	1	2	1	1	1	1	1	3	0	0	0	0	1	1	1	1	1	1	1	0.0232597	0.307525
PC_rep	22	8	5	4	3	1	4	2	2	1	2	2	2	2	3	1	3	3	2	5	6	5	1	1	4	4	4	0.0231332	0.307525
START	13	6	4	6	5	5	19	8	5	6	4	4	4	4	11	19	13	8	6	8	10	3	5	12	7	7	8	0.0116943	0.219587
DUF108	2	0	0	1	1	0	1	0	1	1	1	2	2	2	1	1	1	1	0	1	1	1	1	1	1	1	0	0.0104931	0.208558
zf-CXXC	3	1	1	1	1	1	1	1	2	5	2	2	2	2	2	2	1	1	1	1	2	1	1	1	1	0	1	0.000459567	0.0732917
Glyco_hydro_45	0	0	0	0	0	0	0	0	0	0	5	5	8	8	11	18	0	0	1	0	0	0	0	0	0	0	0	0.0133312	0.2334
RBFA	0	0	0	0	0	0	0	0	0	0	0	0	0	0	1	2	1	1	0	1	1	1	0	0	1	1	1	0.0392932	0.405521
COX6A	2	1	0	0	1	0	1	1	1	3	2	2	1	1	1	1	1	1	0	2	1	1	1	1	1	1	1	0.0210876	0.295656
Srg	20	9	8	5	5	15	187	24	2	0	7	4	7	4	22	39	6	75	45	6	27	44	11	107	66	75	0	0.00303646	0.127077
A_deamin	0	0	0	0	0	0	0	1	1	7	2	2	2	2	2	2	2	1	1	1	2	0	0	2	3	5	2	0.0289187	0.347744
SIR2	9	4	3	5	4	6	9	4	4	5	3	3	4	4	4	6	7	5	4	6	7	9	4	5	4	4	5	0.0207669	0.293553
RNA_POL_M_15KD	4	1	1	1	1	1	1	1	2	3	2	2	2	2	2	2	1	1	1	1	1	1	1	1	1	1	2	0.000395702	0.0732917
VHP	3	1	1	2	2	2	4	2	0	0	1	1	1	0	1	3	4	3	3	2	3	4	2	2	2	1	1	0.000742503	0.0841836
GYF	2	1	1	2	2	2	3	3	1	1	1	1	1	1	1	2	2	3	2	1	2	0	1	4	4	3	3	0.0195711	0.284009
MTHFR	0	1	1	1	1	1	0	1	0	0	0	0	0	0	0	0	0	1	1	3	1	0	1	1	1	2	1	0.00732981	0.178098
COX5A	3	1	1	1	1	0	1	1	1	0	0	1	1	1	1	1	1	2	1	1	3	2	1	1	1	1	1	0.0434313	0.41443
CBF_beta	1	0	0	0	1	0	0	0	1	2	1	1	1	1	1	1	1	2	1	0	1	0	1	0	1	1	1	0.0302546	0.354974
GDC-P	12	0	2	2	2	1	3	2	2	9	6	3	4	4	2	4	3	2	2	2	2	2	2	3	2	2	0	0.00680975	0.172351
PYC_OADA	3	0	1	1	1	1	1	1	1	6	2	2	2	2	2	2	5	2	1	3	2	1	1	1	1	1	0	0.042812	0.411921
CLN3	12	5	3	6	8	9	7	3	8	25	7	9	7	8	2	3	7	4	2	2	8	9	2	3	3	4	2	0.025766	0.322122
Pantoate_transf	2	2	0	0	0	0	1	2	1	2	1	1	1	1	0	0	0	0	0	0	0	0	0	0	0	0	0	0.00337339	0.13583
PhzC-PhzF	0	0	0	0	0	0	1	0	2	3	2	2	3	3	1	3	3	1	1	1	4	1	1	1	5	2	0	0.0102789	0.207727
Pantoate_ligase	2	1	1	2	1	0	1	1	1	3	1	1	1	1	0	0	0	0	0	0	0	0	0	0	0	0	0	0.00916103	0.196954
S-methyl_trans	3	2	1	1	1	2	2	3	5	11	3	4	3	3	1	1	2	2	2	2	2	2	2	2	2	2	1	0.000129058	0.0732917
ThiS	0	0	0	1	0	1	1	0	0	0	0	0	0	0	1	0	1	0	0	1	0	1	1	1	1	1	1	0.00988204	0.202792
Fic	1	0	0	8	19	13	4	5	0	0	0	0	0	0	0	0	1	1	1	1	1	1	1	1	1	1	4	0.00124608	0.0956934
TauD	7	3	2	2	3	4	3	3	1	3	1	1	1	1	2	5	2	4	2	4	2	5	2	3	2	2	0	0.00527372	0.15926
Herpes_Helicase	35	0	11	0	3	7	11	0	0	0	0	0	0	0	0	0	0	1	0	12	3	11	2	0	0	0	0	0.0319432	0.366764
Na_Pi_cotrans	0	0	0	0	0	0	5	2	5	4	5	5	5	4	5	7	4	3	6	1	2	5	0	2	2	2	0	0.0491494	0.437646
Dak2	0	0	0	1	1	2	1	2	2	3	1	1	2	2	1	2	2	1	1	2	1	1	1	0	1	1	1	0.0268134	0.327617
TPP_enzyme_C	5	2	2	2	2	5	2	2	3	4	4	4	4	4	3	6	3	2	2	5	3	2	2	3	2	2	1	0.0145583	0.246424
TPP_enzyme_N	6	2	2	3	2	4	4	3	4	4	4	4	4	4	3	6	3	2	2	2	1	2	2	3	2	2	1	0.00737188	0.178098
DDT	3	0	1	1	1	1	1	1	2	6	3	3	3	1	1	1	1	2	1	1	1	1	0	1	2	1	2	0.00128417	0.0956934
ATP-gua_PtransN	10	5	2	1	4	2	5	2	3	9	5	4	7	6	5	6	4	3	2	2	5	3	4	3	5	3	2	0.0427138	0.411921
UIM	2	1	0	1	1	1	2	0	0	0	0	0	0	0	1	2	0	0	1	0	0	0	1	1	1	1	1	0.00859631	0.19046
Alpha_kinase	0	0	0	0	0	0	3	1	1	18	3	3	4	4	0	0	6	0	2	3	4	3	2	4	1	1	1	0.0218182	0.298876
E3_binding	5	2	2	2	2	1	2	2	3	7	3	3	3	3	3	5	3	3	4	5	5	2	2	2	2	2	1	0.0395906	0.406512
Antistasin	2	0	1	1	3	3	2	2	2	13	6	6	4	5	3	8	5	5	4	2	2	0	2	4	5	6	3	0.0233785	0.308049
GBP_C	2	1	1	1	1	1	4	0	0	0	0	0	0	0	1	1	1	1	1	0	0	0	1	1	1	1	1	0.00135033	0.0956934
GARS_N	0	0	0	0	0	0	1	1	1	3	1	1	1	1	1	1	0	1	1	1	1	0	0	0	1	1	0	0.0114524	0.217391
zf-BED	39	10	25	5	9	8	51	9	3	1	5	5	5	4	6	10	4	14	5	6	5	7	2	15	7	16	9	0.00265174	0.120461
GFO_IDH_MocA_C	0	0	0	0	0	1	0	0	0	2	0	0	1	1	0	0	0	0	0	1	0	0	0	0	0	0	0	0.0174015	0.267309
ATG8	9	2	1	2	2	2	7	2	3	6	3	4	4	4	4	5	3	3	3	1	3	2	2	2	2	2	3	0.0387661	0.400859
Exostosin	7	2	2	1	3	5	2	3	7	4	6	6	6	6	3	6	3	3	3	2	3	2	2	11	2	2	3	0.00314381	0.128534
Perilipin	0	0	0	1	0	0	1	0	0	2	2	2	2	2	1	1	1	1	1	0	0	0	0	0	1	1	0	0.00228606	0.115718
4HBT	7	3	2	3	3	6	4	2	3	2	1	0	2	2	3	4	8	6	5	9	13	6	2	4	3	2	3	0.00238304	0.119489
TspO_MBR	5	1	1	2	3	2	7	1	1	1	1	1	1	1	1	4	7	2	2	3	7	2	1	1	1	1	3	0.0104685	0.208558
SPX	6	1	2	2	2	1	0	2	1	1	1	1	1	1	0	3	1	2	2	2	0	2	2	3	2	2	2	0.0413869	0.407561
Sre	12	9	10	5	13	12	55	11	7	2	8	5	13	12	32	45	23	51	38	10	35	37	16	129	61	53	0	0.0122017	0.225379
TB2_DP1_HVA22	27	4	6	7	13	10	11	6	6	4	6	5	7	5	7	7	7	6	3	6	7	7	5	9	7	7	11	0.0251668	0.317723
DNA_pol_B_2	398	0	23	0	16	73	186	4	0	0	2	4	0	1	27	2	11	5	0	11	3	12	0	9	1	0	0	0.0489567	0.437646
Cytochrom_B561	10	2	3	2	3	3	9	5	10	10	9	8	9	9	6	8	6	8	7	5	7	6	6	9	7	5	3	0.00277643	0.124819
Pectate_lyase	41	28	20	3	5	7	58	7	0	0	0	0	0	0	20	10	0	0	0	0	0	0	0	0	0	0	0	0.0448231	0.41869
HTH_Tnp_Tc5	26	8	10	0	6	5	20	10	3	3	2	2	3	2	5	7	1	2	4	3	4	4	1	3	4	4	4	0.0192252	0.283052
DUF268	9	3	2	0	0	0	2	6	0	0	0	0	0	0	0	0	0	0	0	5	4	6	0	0	8	8	0	0.0322629	0.366764
HpcH_HpaI	0	0	0	0	0	1	2	0	0	0	0	0	0	0	0	0	1	1	1	2	1	0	1	1	1	1	0	0.0292396	0.349636
DPBB_1	22	10	3	1	4	4	6	1	2	0	0	0	0	0	0	0	3	2	2	0	3	5	0	0	0	0	0	0.0340517	0.37467
GKAP	3	0	1	2	1	1	1	3	1	1	3	3	3	3	1	1	1	1	1	1	1	1	0	0	1	1	1	0.00799349	0.183652
CDC50	4	2	1	1	1	1	4	2	5	13	7	7	6	6	3	3	3	3	4	3	4	0	4	4	3	3	1	0.000175934	0.0732917
Sacchrp_dh_NADP	7	2	2	2	2	1	2	3	4	14	5	5	4	5	6	8	2	2	2	1	2	1	2	9	3	2	1	0.0065745	0.167194
Spt5-NGN	3	1	1	1	1	1	1	1	1	5	3	3	3	3	1	1	2	1	1	1	1	0	2	1	1	1	1	0.000514737	0.0732917
NAD_binding_3	2	0	0	0	0	0	1	0	1	1	2	2	1	2	1	1	0	1	0	0	1	1	1	0	1	1	0	0.00503394	0.158316
Smg4_UPF3	3	2	1	0	2	1	1	1	0	0	1	1	1	1	1	2	1	1	1	1	1	1	1	1	1	1	1	0.048239	0.434494
MOSC_N	1	0	2	2	2	3	1	1	3	7	3	3	3	3	2	2	1	2	2	2	4	3	3	8	4	4	0	0.0376727	0.391841
Arg_tRNA_synt_N	2	1	3	1	1	0	2	1	1	3	3	3	2	1	1	1	1	1	1	2	2	0	1	1	1	1	1	0.0258182	0.322122
BK_channel_a	4	1	1	1	1	2	2	2	2	7	3	3	3	3	2	10	3	2	2	2	3	0	2	3	2	2	1	0.0152648	0.247354
Glyco_hydro_114	0	0	0	0	0	0	6	0	2	2	2	2	3	1	0	0	0	0	0	0	0	0	0	0	0	0	0	0.000109072	0.0732917
Tuberin	0	0	0	0	0	0	1	1	0	1	1	1	1	1	0	0	0	1	0	0	0	0	1	1	0	0	2	0.0366346	0.390206
DUF1759	199	40	20	0	31	12	154	4	0	0	0	0	0	0	29	36	11	19	2	30	26	43	0	83	0	5	21	0.00114349	0.092409
Sulfotransfer_2	6	2	2	5	2	3	18	6	20	29	19	20	20	20	15	35	9	7	29	4	6	4	34	5	30	17	2	0.0150148	0.247354
Peptidase_M49	0	0	0	0	0	0	1	1	0	0	0	0	0	0	1	1	3	2	1	3	1	2	0	8	1	1	0	0.00966025	0.200563
Focal_AT	0	0	0	0	0	0	1	1	1	1	1	1	1	1	0	0	1	1	1	1	1	0	1	0	1	1	1	0.0374566	0.391124
Fumble	5	0	1	2	1	1	1	1	2	4	2	2	3	2	2	3	1	2	1	2	2	1	1	2	2	2	1	0.0146902	0.246592
Ku_C	3	1	1	0	1	1	1	1	1	0	0	0	0	0	0	0	1	0	1	1	0	0	1	0	1	1	1	0.0401546	0.406512
Ndc80_HEC	3	1	1	2	1	2	1	2	0	0	1	1	1	1	1	1	2	1	1	2	2	1	0	1	1	1	1	0.0322701	0.366764
Fructosamin_kin	0	0	0	0	0	0	2	2	0	0	0	0	0	0	0	0	0	0	0	1	2	5	0	1	1	1	2	0.0438555	0.414723
CutC	2	1	1	1	1	1	1	1	0	1	0	0	0	0	0	0	0	0	0	2	1	1	0	1	1	1	0	0.0251406	0.317723
Ribosomal_L23eN	2	1	1	2	2	1	3	1	1	1	0	1	1	1	1	3	1	1	1	1	1	1	1	1	2	2	1	0.0409208	0.406512
Jun	2	0	1	0	0	0	1	1	1	3	1	1	1	1	1	3	1	1	1	0	1	0	0	0	0	0	1	0.0480468	0.434494
MAP65_ASE1	5	2	2	1	3	2	5	5	0	0	0	0	0	0	2	3	2	2	2	2	2	1	0	3	1	2	2	0.000247936	0.0732917
Sas10_Utp3	1	0	0	0	0	0	1	0	0	0	0	0	0	0	1	0	0	1	1	0	1	1	0	0	1	1	1	0.0251463	0.317723
Utp12	4	1	1	4	3	4	3	3	2	1	1	1	1	1	1	2	2	3	3	4	1	3	2	3	3	3	3	0.00256101	0.119897
Las1	2	1	0	1	1	0	2	2	1	3	2	2	2	2	1	1	1	1	1	0	1	1	3	1	1	1	1	0.00928901	0.197407
DNA_pol_E_B	7	2	2	3	3	3	4	2	2	4	4	4	5	5	3	4	3	3	3	4	4	2	3	3	3	3	3	0.0439423	0.414723
DUF383	0	1	0	0	1	0	2	1	0	0	0	0	0	0	1	1	1	1	0	1	1	1	1	0	1	1	1	0.00224121	0.115712
Not3	4	1	1	1	2	1	1	1	1	15	2	2	2	2	2	3	1	1	1	1	1	0	1	1	1	1	1	0.0063168	0.163775
BRICHOS	0	0	0	0	0	0	2	0	2	3	2	2	2	2	1	1	1	2	0	0	0	0	1	1	1	1	1	0.000492615	0.0732917
Gpi16	4	2	2	2	2	2	1	2	2	2	3	3	4	3	2	2	2	2	2	2	5	0	1	1	1	1	1	0.00950142	0.198819
DFP	2	2	1	0	2	1	2	2	1	2	0	0	1	1	2	2	1	1	1	2	2	3	2	2	2	2	2	0.00928901	0.197407
Nop14	0	0	0	1	2	1	3	2	2	9	3	1	2	2	1	1	2	1	1	0	1	1	1	1	1	1	1	0.00859372	0.19046
EAP30	5	3	2	3	2	1	3	1	3	3	3	3	3	3	3	3	3	2	1	2	2	1	2	2	2	2	2	0.0162778	0.256276
GET4	2	1	1	0	1	0	1	1	1	0	0	0	1	1	1	3	2	1	1	2	1	2	1	1	1	1	1	0.0215666	0.297731
DUF423	5	2	0	5	2	1	1	2	0	0	0	0	0	0	0	0	0	0	0	0	0	0	1	0	1	1	1	0.0308846	0.361408
PTPLA	2	2	1	1	2	5	2	3	1	1	1	1	1	1	1	1	2	2	2	2	2	1	1	1	2	2	2	0.00732981	0.178098
Hamartin	0	0	0	0	0	0	1	0	1	1	1	1	1	0	0	0	0	1	0	0	0	0	1	1	0	0	1	0.0125284	0.225723
Endonuclease_5	2	1	1	2	1	0	1	1	1	1	0	0	0	0	1	2	1	1	1	1	1	0	1	1	1	1	0	0.0223182	0.30338
TFIID_NTD2	0	0	0	0	0	0	0	1	0	0	0	0	0	0	0	0	1	1	1	0	1	1	1	1	1	1	1	0.0251463	0.317723
SAPS	3	2	1	1	1	0	1	1	1	0	0	0	0	0	0	0	0	1	0	1	1	0	0	1	1	1	1	0.0404848	0.406512
Anoctamin	9	3	4	2	2	3	3	4	1	2	1	1	1	1	3	6	3	2	2	4	3	3	3	3	2	2	1	0.000509872	0.0732917
DUF608	0	0	0	1	1	0	1	1	0	0	0	0	0	0	1	2	4	1	1	1	1	1	1	2	2	2	0	0.00182452	0.104666
S1FA	0	0	0	0	0	0	0	0	0	0	0	0	1	1	0	0	0	0	0	0	0	0	0	0	0	0	0	0.00580875	0.159677
AMPKBI	3	1	1	1	1	0	1	1	1	1	2	2	2	2	1	1	1	1	1	0	1	0	1	1	2	2	1	0.0167096	0.258926
Far-17a_AIG1	4	0	1	3	7	5	2	3	2	1	1	1	0	1	2	4	3	2	2	2	2	2	2	2	4	2	1	0.0037908	0.141888
DUF621	0	0	0	0	0	0	5	2	0	0	0	0	0	0	0	0	0	2	3	1	2	4	0	8	11	10	0	0.032343	0.366764
RPC5	2	0	1	1	1	1	1	3	2	3	2	2	2	2	1	1	1	1	0	1	1	2	1	1	1	1	1	0.000704103	0.0841836
Sec23_helical	6	2	3	3	3	1	3	2	5	5	4	4	4	4	3	7	3	4	2	3	4	1	4	3	3	3	3	0.00444716	0.153485
Rad21_Rec8_N	5	1	2	1	2	1	3	3	2	7	3	2	4	4	3	7	2	1	1	2	2	0	1	2	3	3	2	0.0464405	0.427809
Arm_2	0	0	0	0	0	0	2	0	1	3	2	2	2	2	1	1	2	1	0	0	1	0	1	1	1	1	1	0.00171076	0.104666
CAF1	8	1	4	2	3	3	2	6	2	2	1	1	1	1	3	4	9	4	3	6	9	5	3	4	4	5	2	0.000972039	0.0906384
SURF6	3	1	1	2	1	2	1	1	1	4	2	2	2	2	1	2	1	1	1	0	1	0	1	1	1	1	1	0.0046992	0.155067
Coq4	2	1	1	1	2	2	1	0	0	0	0	0	0	0	0	0	3	1	1	1	3	0	1	1	1	2	1	0.0020469	0.109892
Gpi1	2	1	1	1	1	1	1	2	1	2	2	2	0	2	1	1	1	1	1	0	0	0	1	0	1	1	1	0.0384262	0.398119
PARG_cat	3	1	1	2	1	2	3	0	1	5	2	2	2	2	1	2	0	0	0	0	0	0	0	1	2	1	1	0.0337	0.3734
NosD	1	0	0	0	0	0	0	0	1	3	1	1	1	1	0	0	0	0	0	0	0	0	0	0	0	0	0	1.85212e-06	0.00734484
MGAT2	4	2	1	2	2	2	1	2	1	1	1	1	1	1	1	2	2	2	2	2	2	2	1	1	1	1	1	0.011015	0.211353
RNA_pol_Rpc4	1	0	1	1	1	0	0	1	1	1	1	1	1	1	1	0	0	0	0	1	1	0	0	0	0	0	1	0.00988204	0.202792
MTS	4	1	1	0	2	1	0	2	3	4	3	3	3	2	2	2	2	2	1	3	2	0	3	2	2	2	2	0.00371632	0.141767
SapB_1	0	0	0	0	0	0	1	1	0	0	0	0	0	0	0	0	2	1	1	1	2	1	2	0	1	2	0	0.0205193	0.291604
ADK_lid	0	0	0	2	1	0	2	1	0	0	0	0	0	0	1	2	2	1	1	3	1	0	1	2	2	2	0	0.00628484	0.163745
zf-CSL	2	0	1	1	2	0	1	1	1	3	2	2	1	2	2	2	1	1	1	0	1	1	1	1	1	1	1	0.0164422	0.256276
AlaDh_PNT_N	6	2	2	2	2	2	2	2	2	4	2	2	3	3	2	3	2	2	2	2	2	2	1	2	2	2	0	0.0313235	0.364299
SDA1	4	2	2	0	1	1	1	1	2	1	2	2	2	2	1	2	1	1	1	1	1	1	1	1	1	1	1	0.00560683	0.159677
MCD	0	0	0	0	0	0	0	0	0	0	0	0	0	0	0	0	1	1	1	1	1	1	1	1	1	1	1	0.0251463	0.317723
RRN3	2	1	1	0	1	1	1	1	1	3	1	1	2	2	1	1	1	2	1	1	2	0	1	1	1	1	1	0.0409208	0.406512
DUF719	0	0	0	0	0	0	1	1	1	2	1	1	1	1	1	3	1	1	1	1	1	0	1	0	0	0	1	0.0326887	0.368095
UCR_UQCRX_QCR9	2	0	1	0	0	0	0	1	1	3	1	1	1	1	1	1	0	0	0	0	1	0	1	1	1	1	1	0.0198245	0.284009
Peptidase_A17	72	12	14	0	14	6	104	5	0	0	0	0	0	0	22	38	7	8	0	22	20	21	0	47	1	3	2	0.00114017	0.092409
La	9	3	4	5	4	4	3	3	3	3	3	2	3	3	4	7	3	3	3	3	7	5	6	3	3	3	3	0.0201129	0.286595
SRP9-21	0	0	0	0	0	0	1	0	0	0	0	0	0	0	0	0	1	1	0	1	1	0	1	1	1	1	1	0.0374566	0.391124
zf-His_Me_endon	0	0	0	0	0	1	0	0	4	0	7	8	8	5	0	0	0	0	0	0	0	0	0	0	0	0	0	1.73478e-05	0.0230509
DUF1758	46	10	7	0	6	3	78	4	0	0	0	0	0	0	4	0	4	10	0	12	26	34	0	13	0	3	8	0.00302886	0.127077
NPP1	0	0	0	0	0	1	0	0	0	0	0	0	1	1	0	0	0	0	0	0	0	0	0	0	0	0	0	0.0466901	0.427809
RNA_pol_Rpc82	3	1	0	1	1	0	1	1	0	0	0	0	0	0	1	0	0	0	1	1	1	0	1	1	1	1	1	0.00361692	0.140103
PEX11	2	0	1	0	0	1	1	1	2	3	2	2	2	2	2	2	1	1	1	1	1	2	1	1	1	1	0	0.0010375	0.092409
Glyco_transf_90	0	0	0	0	0	0	0	0	0	1	2	2	1	1	0	0	1	0	1	1	1	0	0	2	0	0	1	0.00780226	0.181521
Glycogen_syn	7	5	1	1	1	1	2	4	2	5	3	3	2	2	1	1	2	2	1	3	2	1	1	1	1	1	2	0.0251663	0.317723
Dimer_Tnp_hAT	95	17	27	3	5	3	100	7	1	3	2	2	1	0	3	7	21	10	5	15	12	19	1	14	7	19	1	0.00142939	0.0960824
DUF829	0	0	0	0	0	0	1	2	3	7	6	6	5	4	10	16	3	1	1	1	3	4	1	2	4	4	1	0.00684608	0.17245
DALR_1	5	2	3	2	2	3	3	2	2	5	3	3	4	4	2	2	3	2	2	3	3	1	2	2	2	2	2	0.0134832	0.234961
Gp-FAR-1	3	1	1	0	2	4	54	3	8	23	13	12	10	13	6	4	2	6	3	0	2	0	16	18	9	7	3	0.0139545	0.241589
SepSecS	0	0	0	0	0	0	1	1	0	0	0	0	0	0	0	0	1	0	1	1	0	5	1	2	1	1	1	0.0198245	0.284009
DUF866	3	1	1	0	1	1	1	1	1	1	0	0	1	1	1	2	2	2	1	1	1	1	1	1	1	1	1	0.048239	0.434494
MCLC	2	2	0	0	0	0	0	0	1	0	1	1	1	0	1	1	0	0	0	0	0	0	0	0	0	0	0	0.0423073	0.409989
PIF1	90	0	20	0	14	49	67	1	0	0	0	0	0	1	13	5	5	8	0	31	21	22	7	2	5	6	0	0.00313859	0.128534
Laminin_II	4	2	2	1	2	1	1	1	1	0	0	0	0	0	1	1	1	1	1	0	1	0	1	0	1	1	2	0.00500156	0.158234
Myosin_TH1	3	1	1	1	1	1	2	2	1	1	1	1	1	1	1	1	2	3	2	1	2	1	1	2	2	1	2	0.0407782	0.406512
Tyr-DNA_phospho	2	0	1	2	1	2	1	1	0	0	0	0	0	0	1	1	0	0	0	0	0	0	1	1	1	1	1	0.0080164	0.183652
Aph-1	3	1	1	1	1	1	1	1	1	1	2	2	3	1	1	1	1	1	1	1	1	1	3	1	1	1	1	0.0332492	0.372041
DUF1011	1	1	1	1	1	1	2	2	5	5	4	4	5	5	4	5	2	2	1	1	2	2	2	3	2	2	1	0.000339516	0.0732917
ECSIT	2	1	1	1	1	1	1	1	1	2	2	3	2	2	1	1	1	1	1	0	1	0	3	1	1	1	1	0.00114751	0.092409
CNDH2_N	2	2	1	1	1	1	3	1	1	6	2	2	2	2	1	1	1	3	1	1	1	1	1	1	1	1	1	0.0138702	0.240915
Torsin	3	1	1	2	2	2	3	0	1	1	1	1	1	1	1	2	1	1	2	1	2	2	1	1	3	2	1	0.0359216	0.385704
DUF1057	2	4	1	0	1	2	6	1	1	1	1	1	1	1	1	1	3	2	2	2	4	3	5	5	7	5	1	0.0126008	0.226261
HSL_N	2	1	1	2	1	1	2	1	2	2	10	11	3	2	1	2	1	1	1	1	1	1	2	1	1	1	0	0.000350387	0.0732917
Drf_FH3	11	2	5	3	3	2	5	5	3	3	2	2	3	3	3	9	3	2	3	3	4	4	4	4	3	3	4	0.0346604	0.378275
Gemin6	0	0	0	0	0	0	1	0	0	0	0	0	0	0	1	0	1	0	1	1	1	0	0	1	1	1	1	0.0374566	0.391124
Adipokin_hormo	0	0	0	0	0	0	0	0	0	1	1	1	1	1	0	0	0	0	0	0	0	0	0	0	0	0	0	2.76382e-06	0.00734484
DUF1075	0	0	0	1	1	1	1	0	2	1	2	2	2	2	2	3	3	1	0	1	1	2	2	1	1	1	1	0.0357258	0.384377
Pepsin-I3	17	6	8	5	4	6	10	5	4	1	4	3	5	3	5	9	4	7	5	5	9	4	4	5	4	4	4	0.00610563	0.160651
Alpha-2-MRAP_C	0	0	0	0	0	0	2	0	1	3	2	2	4	4	1	1	1	1	1	1	1	0	1	1	1	1	1	0.000776368	0.0841836
DUF1086	5	2	1	1	1	1	1	0	2	4	2	2	2	2	2	2	0	1	1	1	2	0	2	1	2	1	1	0.00619721	0.162257
DUF1087	6	0	1	1	1	1	2	0	2	5	3	3	3	1	2	2	0	1	1	1	2	0	2	1	2	1	1	0.00830897	0.187924
ABC_membrane_2	7	2	3	1	2	2	5	3	1	4	3	1	2	2	2	2	7	15	4	5	5	3	7	5	5	5	3	0.0261764	0.325065
BNIP3	0	0	0	0	0	0	1	1	1	2	1	1	1	1	0	0	1	1	1	1	1	0	0	1	1	1	0	0.0114524	0.217391
SHR-BD	4	0	1	2	3	2	4	2	2	9	3	4	4	4	2	5	6	2	2	2	2	2	3	3	2	2	2	0.0333946	0.372101
DUF1248	0	0	0	0	0	0	4	3	0	0	0	0	0	0	3	4	3	1	2	1	2	0	0	0	16	7	0	0.0322362	0.366764
Bin3	5	2	2	2	4	1	3	2	2	3	3	3	3	3	2	2	2	2	2	3	2	0	1	1	1	1	1	0.0211087	0.295656
Selenoprotein_S	0	0	0	0	0	0	1	2	1	2	1	1	1	1	1	1	0	0	0	0	1	1	1	0	1	1	0	0.0214621	0.29706
MFAP1	4	1	1	1	1	1	1	1	1	2	1	1	3	3	1	2	1	1	1	0	1	1	1	1	1	1	1	0.0273945	0.332424
DUF1394	6	1	3	2	3	3	3	1	1	2	0	0	0	0	1	1	3	2	2	2	2	1	3	2	2	2	2	0.00212874	0.113143
SKA1	0	0	0	0	0	0	0	0	0	0	0	0	0	0	0	0	1	0	1	1	1	1	1	1	1	1	1	0.0374566	0.391124
Neuralized	8	2	2	2	2	2	2	2	3	2	4	4	4	4	3	10	4	2	2	2	2	1	3	9	2	2	2	0.0329978	0.37029
Mod_r	3	1	1	0	1	1	1	2	2	3	2	2	2	2	3	4	2	1	0	1	1	0	1	1	1	1	1	0.00729771	0.178098
Phlebovirus_G2	66	8	9	0	12	1	3	2	0	0	0	0	0	0	12	20	1	6	0	9	8	9	0	7	0	3	0	0.0029947	0.127077
Dynactin_p22	0	0	0	0	0	0	0	0	1	1	0	0	1	1	0	0	0	1	0	0	0	0	0	0	0	0	0	0.000473767	0.0732917
HARP	2	1	1	1	1	1	1	1	0	0	0	0	0	0	0	0	0	0	0	0	0	0	0	0	1	1	1	0.0267891	0.327617
Dala_Dala_lig_C	0	0	0	0	0	0	1	0	1	1	2	2	1	1	0	0	1	1	0	4	1	3	0	0	0	0	0	0.016828	0.260002
SecA_DEAD	0	0	0	1	5	12	4	1	0	0	0	0	0	0	0	0	4	4	1	7	7	16	0	2	0	0	0	0.0158689	0.255585
HSA	5	2	2	2	2	4	2	2	3	6	3	3	3	3	3	8	2	2	1	1	1	3	2	3	3	4	2	0.047487	0.43218
BRK	2	1	1	2	2	2	4	1	2	2	1	1	1	1	3	6	5	4	2	2	2	0	3	2	2	4	3	0.047293	0.431153
EMI	0	0	0	0	0	0	0	0	0	3	1	1	0	1	0	0	0	0	1	2	0	1	0	0	0	0	0	0.0192967	0.283321
Hira	3	0	1	2	1	1	1	1	1	3	1	2	2	1	1	2	0	0	0	0	0	0	1	1	1	1	1	0.0296161	0.350578
TAF6_C	3	1	1	1	1	2	1	1	1	0	1	1	1	1	1	1	1	2	1	2	1	3	1	1	2	2	1	0.0409208	0.406512
PD40	0	0	0	0	0	0	0	10	5	38	5	5	4	4	4	10	4	4	4	5	3	0	4	2	2	2	3	0.00553555	0.159677
NODP	0	0	0	1	0	0	1	1	0	0	0	0	0	0	0	0	0	0	1	1	1	1	0	4	2	1	1	0.0188	0.278334
TPR_2	6	4	2	0	3	3	12	2	2	0	1	1	1	2	4	4	6	2	3	9	4	4	6	5	1	2	6	0.00249469	0.119897
BTG	3	1	1	1	1	1	1	1	0	0	0	0	0	0	1	3	0	2	0	0	0	0	0	1	1	1	6	0.00525729	0.15926
DUF1647	4	7	4	2	5	5	8	4	8	24	15	16	5	12	7	17	1	8	5	2	6	6	9	5	14	9	0	0.0148899	0.247313
PP2C_C	1	1	2	0	0	0	5	1	0	0	0	0	0	0	1	1	1	1	1	1	1	1	0	0	0	0	1	0.00475294	0.155067
PRKCSH	4	0	2	0	2	2	2	2	3	2	4	4	4	4	2	4	4	2	4	1	2	1	2	3	3	3	3	0.0197685	0.284009
YhhN	3	0	1	2	2	3	2	1	3	8	3	3	3	3	2	4	3	1	1	0	1	0	1	1	1	1	2	0.00185904	0.104666
Fucokinase	3	0	0	1	1	1	1	1	0	0	0	0	0	0	0	0	1	1	1	1	1	1	0	1	1	1	0	0.00184273	0.104666
C1_4	3	1	1	0	1	1	1	1	0	0	0	0	0	0	0	0	0	0	0	0	0	0	1	0	1	1	1	0.0267891	0.327617
NIPSNAP	3	1	2	1	1	1	2	2	2	6	2	2	2	2	1	2	2	2	2	2	1	0	1	1	1	1	0	0.01642	0.256276
PKD_channel	4	2	1	2	1	2	3	1	1	1	1	1	1	1	1	2	2	1	1	4	0	8	2	4	3	3	1	0.0183873	0.276851
CHDCT2	11	4	2	2	2	2	2	0	4	5	3	2	3	3	3	3	3	1	1	1	2	0	2	1	2	1	1	0.0106748	0.210135
DVL	0	0	0	0	0	0	0	0	0	0	0	0	1	1	0	0	0	0	0	0	0	0	0	0	0	0	0	0.00580875	0.159677
NUC173	0	0	0	1	1	1	5	1	0	0	0	0	0	0	1	1	1	1	1	1	1	1	0	1	1	1	1	0.000476634	0.0732917
POPLD	1	2	1	1	1	1	1	1	0	0	0	0	0	0	0	0	1	1	1	1	1	0	1	1	1	1	1	0.000339478	0.0732917
Anillin	8	2	0	3	3	4	2	2	1	1	1	1	1	1	2	4	4	5	3	1	3	0	5	3	4	3	3	0.00918993	0.196954
Sel1	18	4	5	5	4	7	4	5	3	3	4	4	4	4	5	9	10	5	5	27	25	52	6	5	3	4	4	0.00432792	0.151161
SH3_3	0	0	0	0	0	0	0	0	0	2	1	1	1	1	0	0	0	0	0	0	0	0	0	0	0	0	1	3.12799e-05	0.0332505
DPM3	3	2	1	1	1	1	0	1	1	0	0	0	0	0	1	1	1	1	0	1	2	0	2	1	1	1	1	0.00891533	0.195
ACC_central	2	1	1	2	2	2	2	1	1	1	1	1	1	1	1	3	4	4	4	2	3	3	2	1	2	1	2	0.00386078	0.14294
AA_permease_N	0	0	0	0	0	0	0	0	1	2	1	1	1	1	1	3	0	1	1	1	1	1	1	0	0	0	1	0.0159387	0.255934
UAA	20	6	6	5	6	4	8	5	4	3	4	4	4	4	6	9	5	5	6	6	8	2	5	5	5	5	6	0.00294008	0.127077
Roc	6	3	2	2	2	2	2	4	4	6	5	5	4	4	4	7	5	4	3	3	3	1	2	3	4	4	4	0.0150945	0.247354
Cse1	2	1	1	1	1	1	1	1	2	2	1	1	4	4	1	1	1	2	1	1	5	0	2	1	1	1	1	0.0200221	0.286069
GIT_SHD	4	0	1	2	1	2	1	0	2	2	2	2	2	1	1	3	2	1	0	1	0	1	0	1	1	1	1	0.0220155	0.300803
RFC1	3	1	1	1	1	1	4	1	1	2	2	2	2	2	1	2	1	1	1	0	1	1	1	1	1	1	1	0.0152079	0.247354
GHMP_kinases_C	2	1	1	0	2	2	3	3	3	4	4	4	4	4	3	9	2	3	3	3	2	1	3	3	3	3	2	0.00132411	0.0956934
Ribosomal_L37	0	0	0	0	1	0	1	0	1	3	1	1	1	1	1	1	0	1	1	0	1	1	1	0	1	1	1	0.029871	0.352809
DUF1772	3	0	1	1	1	1	1	1	0	0	0	0	0	0	0	0	0	0	0	0	2	3	0	0	0	0	0	0.0428583	0.411921
eIF3_subunit	3	1	1	1	1	1	2	1	0	0	1	1	0	0	1	1	1	1	1	1	1	0	1	1	1	2	1	0.00543307	0.159677
RNase_H2_suC	3	1	1	1	0	0	1	0	0	0	0	0	0	0	0	0	1	1	1	1	1	0	0	1	1	1	1	0.00652951	0.166848
Med14	2	2	1	1	1	1	1	1	3	6	2	2	2	2	2	4	1	1	1	1	1	1	3	1	1	1	1	0.000964035	0.0906384
PLAC	0	0	0	0	0	0	0	1	1	1	1	1	1	1	0	0	0	0	1	0	0	1	0	0	1	1	0	0.00144621	0.0960824
ArgoL1	2	2	1	2	1	1	4	1	1	9	4	4	4	4	3	7	1	2	1	1	1	1	3	2	5	4	3	0.0411531	0.407316
HUN	2	1	1	1	1	1	2	2	0	0	1	1	0	0	1	3	1	1	1	1	1	1	1	1	1	1	1	0.000875275	0.0867554
Rgp1	3	0	2	1	3	3	2	0	0	0	1	1	1	1	1	4	2	2	0	0	1	2	0	1	2	2	2	0.0467652	0.427809
Nse4_C	3	1	1	1	1	0	2	2	0	0	0	0	0	0	0	0	1	1	1	1	1	3	0	1	1	1	1	0.00109283	0.092409
CRM1_C	5	0	1	1	1	1	1	3	2	4	1	1	2	2	1	2	1	1	1	1	1	1	1	1	1	1	1	0.0165507	0.257213
E2_bind	2	0	1	1	1	1	1	0	1	0	0	0	0	0	0	0	1	1	1	0	2	0	1	0	1	1	1	0.0404538	0.406512
CDT1	2	1	1	1	1	0	1	1	1	3	1	2	2	2	1	1	2	2	1	2	1	0	1	1	1	1	1	0.0164422	0.256276
USP8_dimer	3	1	1	1	1	1	0	1	0	0	0	0	0	0	0	0	1	6	2	2	2	2	0	0	0	0	2	0.0100179	0.20479
EF-hand_11	0	1	1	1	0	0	0	0	1	3	1	1	1	0	1	1	0	0	0	0	0	0	0	0	0	0	0	0.00391507	0.143508
Siah-Interact_N	1	0	1	0	0	0	0	1	1	1	1	1	1	1	0	0	1	1	0	0	0	0	0	1	0	0	0	0.00144621	0.0960824
EF-hand_2	6	1	3	3	2	2	2	2	3	3	3	3	3	3	3	9	2	2	1	2	2	0	2	3	2	2	2	0.0101778	0.206469
EF-hand_3	6	2	3	3	2	2	2	2	3	4	3	3	3	3	3	9	2	2	2	2	2	0	2	2	2	2	2	0.00340775	0.136182
Leuk-A4-hydro_C	3	2	1	0	0	0	1	0	2	3	3	3	3	3	1	2	1	1	1	1	1	1	1	3	2	2	1	0.000680875	0.0841593
Glyco_transf_64	2	1	1	4	3	4	19	3	8	6	8	8	6	6	5	8	2	2	2	0	2	0	5	15	1	1	3	0.0126489	0.22636
EF-hand_like	11	2	3	2	4	4	6	3	6	5	6	6	6	6	5	11	5	4	5	3	3	4	5	5	3	3	3	0.0097446	0.201527
DUF1981	3	1	1	1	1	2	2	2	1	3	4	4	3	3	2	1	2	3	2	2	1	2	1	2	2	3	3	0.0143926	0.24585
zf-primase	3	1	1	2	1	1	1	0	3	4	2	2	2	2	1	2	1	1	1	2	1	2	1	3	1	1	1	0.00347212	0.137719
Sas10	3	2	1	1	1	0	1	1	1	6	1	2	2	1	1	1	1	1	1	1	0	1	1	1	1	1	1	0.0260685	0.324482
PUB	3	1	1	3	1	1	1	1	2	3	2	2	2	2	1	4	1	1	1	0	1	0	0	1	1	1	1	0.0022566	0.115712
UPF1_Zn_bind	2	0	1	1	1	0	1	1	1	2	2	2	2	2	1	1	1	1	1	1	1	1	1	1	1	1	1	0.000153308	0.0732917
Nop16	4	2	2	3	1	1	1	0	1	1	1	1	1	1	1	2	2	3	1	1	1	2	1	2	2	2	2	0.0349352	0.379891
Med12	0	0	0	0	0	0	1	1	1	1	1	1	1	1	1	2	0	0	0	0	0	0	2	0	1	1	1	0.0323964	0.366764
BrkDBD	14	8	2	0	2	4	17	2	0	0	0	0	1	0	1	3	0	0	0	0	1	0	1	1	2	1	0	0.0309513	0.361408
Bud13	4	2	1	1	1	2	1	1	1	3	3	3	2	2	1	1	1	1	1	0	1	0	1	1	1	1	1	0.00197374	0.108149
Membralin	3	1	1	2	1	2	1	3	2	2	2	2	2	2	2	2	2	1	1	1	1	1	1	1	1	2	1	0.0198053	0.284009
Atx10homo_assoc	0	0	0	0	0	0	1	1	1	0	1	1	1	1	0	0	0	0	0	0	0	0	1	1	0	0	1	0.0125284	0.225723
AD	2	1	1	1	1	1	1	0	0	0	0	0	0	0	1	2	1	1	0	1	1	0	1	1	1	1	1	0.000476634	0.0732917
DUF2116	0	0	0	0	0	0	0	0	0	0	1	1	0	0	0	0	0	0	0	0	0	0	0	0	0	0	0	0.00580875	0.159677
zinc_ribbon_10	2	1	1	0	1	1	1	1	1	1	1	1	2	2	1	1	1	1	1	1	1	0	1	1	1	1	0	0.0479445	0.434494
Tmemb_40	0	0	0	0	0	0	0	0	1	0	1	1	1	1	1	1	0	0	0	0	0	0	0	0	1	1	0	0.00251392	0.119897
C6_DPF	3	1	1	1	1	1	1	1	0	0	0	0	0	0	2	1	0	1	0	1	1	1	0	1	1	1	1	0.000180597	0.0732917
NDNF	0	0	0	0	0	0	1	0	1	3	0	0	1	1	0	0	0	0	0	0	0	0	0	1	1	1	0	0.0277531	0.336008
Ints3_N	3	2	1	2	1	1	1	1	1	0	0	0	0	0	1	2	2	1	1	1	2	3	1	1	1	1	1	0.000291188	0.0732917
MRP-S32	2	1	0	1	1	1	0	1	1	2	1	1	1	1	0	0	1	1	1	0	0	0	1	0	1	1	1	0.0413022	0.407561
TTKRSYEDQ	3	1	1	1	0	0	2	1	0	0	0	0	0	0	1	1	2	1	0	1	0	0	0	1	0	0	2	0.0141917	0.243319
DUF2152	0	0	0	2	1	2	1	1	0	0	0	0	0	0	0	0	1	1	1	0	1	1	0	1	1	1	1	0.00420059	0.148841
CCDC85	3	1	1	1	1	1	1	1	0	0	0	0	0	0	0	0	1	1	1	1	1	2	1	1	1	1	0	0.000259749	0.0732917
DUF2228	4	1	1	1	1	0	3	0	0	0	0	0	0	0	0	0	0	0	0	0	0	0	0	1	1	1	1	0.0420029	0.408127
Cg6151-P	2	0	1	1	1	0	2	1	1	4	2	2	2	2	1	1	1	1	1	1	1	1	1	1	1	1	1	0.00120505	0.0955947
SprT-like	3	1	1	1	1	3	5	1	3	5	3	3	3	3	3	4	1	2	1	2	1	0	2	4	2	2	2	0.0270225	0.329414
CTU2	0	0	0	0	0	0	0	0	0	1	1	0	0	0	0	0	0	0	0	0	0	0	0	0	0	1	0	0.0466901	0.427809
7TM_GPCR_Srsx	108	49	46	22	47	43	73	26	12	15	5	5	8	6	45	88	10	34	30	4	16	16	7	72	39	34	4	0.00551334	0.159677
7TM_GPCR_Srv	13	8	5	0	0	11	100	9	6	2	2	1	5	3	8	11	19	25	35	7	20	27	24	112	30	34	0	0.00825822	0.187574
7TM_GPCR_Srx	7	5	4	2	1	1	46	7	2	6	5	3	9	6	9	15	26	21	28	3	23	30	17	122	105	114	14	0.0491514	0.437646
EST1_DNA_bind	2	2	0	1	2	1	2	1	0	0	0	0	0	0	0	0	4	1	2	1	3	1	1	2	2	2	1	0.000791944	0.0841836
Elong_Iki1	0	0	0	2	1	1	2	1	1	1	1	1	5	3	0	0	0	0	0	0	0	0	0	0	0	0	1	0.00373423	0.141767
Syntaxin-18_N	0	0	0	0	0	0	0	1	1	1	1	1	1	1	0	0	0	0	0	0	0	0	1	0	0	0	0	1.39879e-05	0.0230509
Ribosomal_L50	3	1	1	2	1	1	3	0	0	0	0	0	0	0	1	1	1	1	1	0	1	0	1	1	1	1	1	0.000784342	0.0841836
Proteasom_PSMB	3	1	1	0	5	2	2	2	0	0	0	0	0	0	0	0	0	0	0	0	1	0	1	1	1	1	1	0.0147125	0.246592
Plug_translocon	3	1	1	1	1	1	1	0	1	3	3	3	4	4	2	2	1	1	2	1	1	1	2	3	1	2	1	0.00246408	0.119897
UPF0561	0	0	0	0	0	0	0	0	0	0	0	0	0	0	0	0	1	1	1	1	2	3	0	1	1	1	1	0.0420029	0.408127
UPF0564	3	1	1	1	0	1	1	1	4	6	2	2	2	2	2	6	1	1	2	0	1	2	1	0	0	0	1	0.00387269	0.14294
zf-LITAF-like	75	9	10	3	13	9	7	14	6	5	6	6	6	7	6	10	10	10	5	6	12	10	6	6	14	13	4	0.0376523	0.391841
TMEM234	0	0	0	0	0	0	0	0	1	1	1	1	1	1	1	1	1	1	0	1	1	1	1	1	1	1	0	0.0374566	0.391124
S36_mt	3	0	1	0	1	1	2	0	0	0	0	0	0	0	1	0	2	1	0	1	1	1	0	1	1	0	1	0.00523736	0.15926
Gemin7	1	1	1	0	3	0	1	1	1	1	0	0	0	0	1	1	1	1	1	1	1	0	1	1	1	1	1	0.0214033	0.29702
DUF3050	0	0	0	0	0	0	0	0	1	0	1	1	1	1	1	1	0	0	0	0	0	0	0	2	0	0	0	0.001664	0.104049
Suppressor_APC	0	0	0	0	0	0	1	1	1	3	1	1	1	1	1	2	1	0	1	0	0	0	1	0	1	1	1	0.0198245	0.284009
TFIIE-A_C	1	2	1	0	0	1	1	1	0	0	0	0	0	0	1	1	0	1	0	0	0	0	0	1	1	1	1	0.011015	0.211353
Med13_N	1	1	0	1	1	1	1	1	0	0	0	0	0	0	0	0	0	1	1	1	1	0	0	1	1	1	0	0.00566736	0.159677
RNA_pol_3_Rpc31	3	0	0	0	0	1	1	1	1	1	1	1	1	1	1	1	0	0	0	0	0	0	0	1	1	1	1	0.045031	0.419895
CPSF73-100_C	3	1	1	0	1	1	3	1	2	3	1	2	1	2	1	1	1	1	1	1	1	1	1	1	1	1	1	0.0237347	0.30995
zf-TRM13_CCCH	0	0	0	0	0	0	0	1	1	3	3	3	2	3	1	2	1	0	1	0	1	0	0	1	1	1	1	0.000301761	0.0732917
zf-Nse	2	1	1	0	1	1	1	1	0	0	0	0	0	0	0	0	1	1	1	2	2	1	0	1	1	1	1	0.000625203	0.0829998
DUF3361	2	1	1	1	1	1	1	1	0	0	0	0	0	0	0	0	2	1	1	1	1	1	1	0	1	1	1	0.000180144	0.0732917
DUF3375	0	0	0	0	0	0	0	0	1	1	0	0	0	1	0	0	0	0	0	0	0	0	0	0	0	0	0	0.000524005	0.0732917
Spt5_N	3	1	1	1	1	1	1	0	1	4	3	4	3	3	1	1	3	1	1	0	1	0	0	1	1	1	1	0.000767957	0.0841836
BAF250_C	3	2	1	2	1	1	1	1	1	1	1	0	1	1	1	4	2	1	3	2	3	2	1	1	1	1	1	0.0253882	0.318251
KN_motif	3	1	1	1	1	1	1	1	0	0	0	0	1	1	1	3	1	0	1	1	1	1	1	0	0	0	0	0.0407782	0.406512
Nup96	2	1	1	1	1	0	0	1	0	0	0	0	0	0	0	0	1	1	1	1	1	0	1	1	1	1	1	0.00361692	0.140103
DUF3585	0	0	0	0	0	0	2	1	0	0	0	0	0	0	1	3	2	2	3	1	2	1	1	2	1	1	2	0.00405093	0.146467
Glyco_hydr_116N	0	0	0	1	1	0	1	1	0	0	0	0	0	0	1	2	3	1	1	1	1	1	1	2	2	2	0	0.00182452	0.104666
CpG_bind_C	2	3	1	1	1	0	1	1	2	3	2	2	2	2	2	3	1	2	0	1	1	0	1	1	1	1	1	0.00377495	0.141888
Haspin_kinase	6	2	1	3	1	1	3	1	1	1	1	1	1	1	1	1	2	6	1	2	11	14	2	2	13	1	2	0.0105554	0.208558
CLASP_N	3	1	1	0	1	1	4	3	1	1	1	0	1	0	3	3	3	2	6	3	1	4	4	4	5	5	4	0.00307477	0.127675
DUF3657	0	0	0	0	0	0	0	0	0	3	1	1	1	1	1	2	1	1	1	0	1	0	0	0	0	0	0	0.0118205	0.219672
Condensin2nSMC	3	0	1	1	1	2	1	1	1	7	2	2	3	3	1	1	0	2	1	0	1	0	0	1	1	1	1	0.00178307	0.104666
TIP_N	2	1	1	1	1	1	1	1	2	4	1	1	1	1	1	1	1	1	1	1	1	1	0	1	1	1	1	0.0481746	0.434494
Pr_beta_C	1	1	0	0	0	0	1	0	1	1	1	1	1	1	0	0	1	0	1	1	1	0	1	1	0	0	1	0.0251463	0.317723
DUF3715	0	0	0	0	0	0	1	1	1	1	0	1	1	1	1	6	1	0	1	0	0	0	0	0	0	0	0	0.0366346	0.390206
Neuro_bHLH	0	0	0	0	0	0	0	1	1	2	2	2	0	2	1	3	0	0	0	0	0	0	1	1	1	1	1	0.00774354	0.181521
DUF3752	2	2	1	2	1	0	2	1	0	0	0	0	0	0	0	0	0	0	0	0	0	0	0	1	1	0	1	0.0430299	0.412079
WBS_methylT	1	0	0	0	0	0	1	0	1	2	1	1	1	1	0	1	1	1	0	0	1	0	1	1	1	1	1	0.016318	0.256276
MCM2_N	2	1	1	1	1	0	1	1	1	1	2	2	2	2	1	1	1	1	1	0	1	1	1	0	1	1	1	0.00178273	0.104666
G-patch_2	2	1	1	1	1	1	1	1	1	7	1	1	2	2	1	2	1	1	1	1	1	1	1	1	1	1	1	0.0174015	0.267309
hEGF	15	1	4	5	3	8	7	4	0	3	1	0	0	1	2	4	2	2	1	2	5	2	3	9	5	5	5	0.00177281	0.104666
zf-rbx1	9	1	3	2	3	5	3	2	4	15	6	5	4	6	3	3	4	4	3	1	5	4	3	3	3	2	2	0.00256562	0.119897
Abhydrolase_6	5	2	1	3	2	3	6	3	4	6	6	7	4	4	1	2	5	7	2	5	5	1	3	4	2	1	4	0.0294004	0.349947
Cnd3	0	0	0	0	1	1	1	1	0	0	0	0	0	0	0	0	1	1	0	1	1	0	0	1	1	0	2	0.0267891	0.327617
eIF3_p135	2	0	1	1	1	2	1	1	0	0	0	0	0	0	0	0	0	1	0	0	0	0	1	2	1	1	1	0.0128714	0.227102
CTD	3	1	1	1	0	0	1	1	1	4	2	2	2	2	1	1	1	1	1	1	1	0	0	2	3	2	1	0.00782094	0.181521
tRNA_int_end_N2	0	0	0	0	0	0	1	1	1	1	0	1	1	1	1	2	0	0	0	0	0	0	0	0	1	1	0	0.0366346	0.390206
Fer2_3	3	2	1	1	1	1	1	1	1	2	2	2	2	2	1	1	1	1	1	1	1	1	1	1	1	1	1	0.000457574	0.0732917
PLDc_2	7	2	1	0	1	4	3	2	1	1	1	1	1	1	1	4	2	1	2	3	5	5	2	1	1	3	1	0.0186281	0.278334
rRNA_proc-arch	3	0	1	1	4	2	5	0	3	11	3	3	3	3	3	5	2	3	2	2	2	0	1	2	2	2	2	0.0231889	0.307525
CLU	2	0	5	1	1	1	1	1	0	0	0	0	0	0	0	0	0	0	0	0	0	0	1	1	1	1	1	0.0188	0.278334
AAA_19	2	2	1	0	3	5	9	0	0	0	0	0	0	0	3	2	0	1	2	0	0	0	0	7	0	0	0	0.0321562	0.366764
zf-ribbon_3	0	0	0	0	0	0	0	0	0	0	1	1	1	1	0	0	0	0	0	0	0	0	0	0	0	0	0	4.14889e-05	0.0367523
AATF-Che1	0	0	0	0	0	0	1	1	0	0	0	0	0	0	1	1	1	1	1	1	1	0	1	1	1	1	1	0.00566736	0.159677
TPR_10	7	0	3	2	2	4	5	2	0	2	0	0	0	0	2	3	3	3	3	1	4	1	2	2	5	5	8	0.0012513	0.0956934
Methyltransf_22	1	0	0	0	1	0	3	4	0	0	0	0	0	0	0	0	8	7	11	3	7	13	0	4	3	2	0	0.0108513	0.211353
EF-hand_6	5	3	0	2	2	2	2	2	3	7	2	3	3	5	4	2	0	1	1	1	2	0	3	1	5	5	3	0.0294969	0.349947
GST_C_2	2	0	0	0	1	1	1	0	0	0	0	0	0	0	0	0	1	0	1	0	1	0	1	5	0	2	3	0.0302546	0.354974
TPR_11	28	9	7	6	8	8	11	9	4	9	4	4	4	4	10	22	5	6	4	7	8	3	6	5	9	8	5	0.0320243	0.366764
UCH_1	0	0	0	0	0	0	1	0	0	0	0	0	0	0	0	0	1	1	1	1	1	0	1	1	1	3	1	0.0267891	0.327617
TPR_14	0	0	0	1	0	0	0	0	0	1	1	1	1	1	0	0	0	1	1	0	1	0	0	1	0	0	0	0.00605114	0.160282
TPR_17	3	0	2	2	2	1	0	2	0	0	0	0	0	0	0	0	1	0	1	0	0	0	3	0	1	1	0	0.0438555	0.414723
TPR_16	7	2	4	3	5	5	11	8	6	16	11	11	11	11	8	11	6	3	3	3	5	0	4	7	6	7	8	0.00428736	0.15091
AAA_23	8	2	2	1	1	1	2	1	1	0	0	1	1	1	1	3	2	0	2	3	5	1	2	1	2	3	1	0.00932252	0.197407
GATase_5	0	0	0	0	0	0	1	1	1	2	1	1	1	1	1	1	1	1	1	1	1	0	0	0	1	1	0	0.016318	0.256276
Fer4_17	3	0	1	1	1	0	1	1	1	2	2	2	2	1	1	1	1	1	1	1	1	1	1	1	1	1	1	0.00225302	0.115712
4HBT_3	0	0	0	1	1	1	14	2	10	6	8	7	9	8	10	17	4	4	4	4	6	3	3	14	6	7	1	0.0483135	0.434494
Glyco_trans_2_3	3	1	1	2	1	2	1	1	1	4	2	2	2	2	1	2	1	1	1	1	1	0	1	3	1	1	1	0.0116625	0.219587
zf-RING_2	117	38	27	27	32	40	39	31	13	11	13	11	11	14	19	17	22	29	15	21	29	36	20	62	41	38	26	0.00022209	0.0732917
Asp_protease_2	12	2	7	2	1	1	7	0	0	0	0	1	0	0	0	0	1	5	0	4	0	2	1	6	1	1	1	0.00818364	0.186678
TRC8_N	0	0	0	0	0	0	2	0	1	0	0	0	0	0	1	2	0	1	1	1	1	2	1	1	1	1	2	0.0367373	0.390517
Dzip-like_N	0	1	0	0	1	1	0	0	1	1	1	1	1	1	1	1	1	1	1	0	1	0	0	0	0	0	1	0.0161765	0.256276
zf-HC5HC2H_2	8	3	3	3	4	4	4	2	4	3	3	3	3	2	4	6	5	4	4	4	4	1	4	4	5	5	4	0.0404983	0.406512
Defensin_beta_2	0	0	0	0	0	0	0	0	0	0	1	1	0	0	0	0	0	0	0	0	0	0	0	0	0	0	0	0.00580875	0.159677
Methyltransf_31	9	2	1	1	3	1	5	4	2	4	2	2	2	2	3	3	3	2	3	5	4	6	4	5	7	6	3	0.0491579	0.437646
Kelch_5	0	0	0	2	2	1	2	4	3	6	6	5	3	3	2	3	1	1	0	1	4	1	2	2	3	1	2	0.00106239	0.092409
Hmw_CFAP97	0	0	0	0	0	0	0	0	1	0	1	1	1	1	1	1	0	0	0	0	0	0	0	0	0	0	1	0.000849227	0.0867554
zf-C3Hc3H	4	0	0	4	2	2	3	3	2	1	1	1	1	1	3	4	2	2	2	2	2	2	1	1	1	1	2	0.0345628	0.377987
PLDc_3	6	4	2	3	2	0	3	3	3	5	4	4	4	4	3	6	1	2	1	0	1	1	2	5	4	3	3	0.0227671	0.306347
Myb_DNA-bind_6	8	5	2	2	1	1	9	3	2	0	1	1	1	0	1	2	3	5	2	3	3	1	1	2	2	2	2	0.0059211	0.159749
DUF4211	2	0	1	1	1	1	1	1	0	0	0	0	0	0	0	0	1	1	0	1	0	0	1	0	0	0	1	0.0175775	0.267691
DUF4215	0	0	0	0	0	0	0	0	0	0	1	1	1	0	0	0	0	0	0	0	1	0	0	0	0	0	1	0.0212959	0.296303
gag-asp_proteas	29	6	19	0	2	4	9	0	0	0	0	0	0	0	7	2	6	3	2	5	5	8	8	13	1	0	0	0.00187079	0.104666
Metallophos_C	2	1	0	1	3	2	8	5	8	9	6	7	9	8	10	15	4	5	1	2	5	6	5	2	6	6	1	0.00851361	0.19046
Nudc_N	3	0	1	1	0	2	1	0	2	0	0	0	0	0	1	4	0	2	0	1	1	2	1	1	1	1	1	0.0341162	0.37467
FAM110_C	0	0	0	0	0	0	1	0	1	0	1	1	1	1	1	2	0	0	0	1	0	0	0	0	0	0	0	0.0104439	0.208558
Helitron_like_N	60	2	17	0	7	31	56	0	0	0	0	0	0	0	10	5	5	8	0	23	15	16	6	0	0	1	0	0.00478611	0.155067
DUF4332	0	0	0	0	0	0	0	0	0	0	1	1	1	1	0	0	0	0	0	0	0	0	0	0	1	1	0	0.00245208	0.119897
zf-C4pol	2	1	1	1	1	0	2	1	1	5	2	2	2	2	1	3	1	1	1	1	1	0	1	1	1	1	1	0.0046992	0.155067
PINIT	2	0	1	1	1	1	1	2	2	5	4	4	3	3	2	6	1	1	1	1	1	0	0	1	1	1	1	0.000387748	0.0732917
Exo_endo_phos_2	34	1	17	0	0	0	16	0	0	0	0	0	0	0	1	1	6	1	0	3	0	6	0	52	1	0	0	0.0157335	0.254175
SnAC	0	0	0	1	0	0	0	1	1	1	1	1	1	1	0	0	0	0	0	0	0	1	0	2	1	0	1	0.00606147	0.160282
Ribonucleas_3_3	2	1	1	1	1	0	2	1	1	0	0	0	0	0	0	0	0	0	0	2	3	4	1	1	1	1	1	0.0152291	0.247354
ORC5_C	2	0	3	1	1	1	1	1	2	2	2	1	2	2	1	1	1	1	1	2	1	5	1	1	1	1	1	0.0292734	0.349636
DUF4457	5	2	3	2	2	1	2	3	3	6	3	3	3	3	2	6	0	2	3	1	3	0	2	3	3	3	3	0.0299446	0.352895
RICTOR_M	0	0	0	0	1	1	0	0	1	0	1	1	1	1	0	0	0	0	1	0	0	0	0	1	1	1	0	0.0125284	0.225723
FXa_inhibition	3	1	0	3	3	3	24	4	3	3	2	3	2	2	8	25	10	9	9	10	9	6	9	12	8	11	10	0.0060514	0.160282
FANCI_HD2	0	0	0	0	0	0	2	0	0	0	0	0	0	0	0	0	1	1	0	1	1	1	1	0	1	1	1	0.0281589	0.339766
DERM	0	0	0	1	1	1	0	1	1	2	1	1	1	1	1	1	0	1	1	0	1	1	1	0	0	0	0	0.016318	0.256276
BBS1	3	1	1	1	1	1	1	1	1	0	1	1	1	1	1	1	1	2	2	2	2	3	1	2	1	1	1	0.0409208	0.406512
ECSIT_C	2	1	1	1	1	1	1	1	1	2	2	3	2	1	1	1	1	1	1	0	1	0	2	0	1	1	1	0.00451633	0.154105
TMEM164	0	0	0	0	0	0	1	2	1	2	1	2	1	1	1	1	1	1	1	1	1	1	1	1	1	1	1	0.0372434	0.391124
Tautomerase_3	0	0	0	0	0	0	4	0	1	2	4	4	2	1	0	0	2	0	0	4	3	6	0	0	0	0	0	0.0409953	0.406512
Glycohydro_20b2	3	0	1	1	1	1	4	0	1	1	1	1	1	1	3	5	2	3	3	2	4	3	2	2	1	1	1	0.0437112	0.414723
Fis1_TPR_N	0	0	0	1	1	1	2	1	0	1	0	0	0	0	1	1	1	0	0	1	1	0	1	1	2	2	1	0.0253768	0.318251
PIP49_N	0	0	0	0	0	0	0	0	0	1	1	1	1	1	1	0	0	0	0	0	0	0	1	0	0	0	0	0.000213599	0.0732917
Jiv90	0	0	0	0	0	0	2	0	0	0	0	0	0	0	1	1	1	1	1	2	1	0	0	1	1	1	1	0.019767	0.284009
CCDC92	0	0	0	0	0	0	1	1	1	0	1	1	1	1	0	0	1	1	0	1	0	0	0	0	0	0	1	0.0231661	0.307525
TAF1_subA	0	0	0	0	0	0	0	0	1	0	0	0	1	0	0	0	1	0	0	0	0	0	0	0	0	0	0	0.0466901	0.427809
MRP-63	0	0	0	0	0	0	0	0	1	0	0	0	1	1	0	0	1	0	0	0	0	0	0	0	0	0	0	0.0052263	0.15926
CLU_N	2	0	1	1	1	1	1	1	0	0	0	0	0	0	0	0	0	0	0	0	0	0	1	1	1	1	1	0.0175775	0.267691
GOLGA2L5	0	0	0	0	1	1	2	1	0	1	0	0	0	0	2	2	2	2	2	0	2	2	0	1	1	1	1	0.0117746	0.219587
zf-CCHC_6	7	2	1	3	1	1	1	1	0	0	1	1	0	1	1	1	1	1	0	2	2	1	0	1	1	1	0	0.0435799	0.414723
HEXIM	0	0	0	0	1	0	1	0	0	0	0	0	0	0	0	0	0	1	0	0	1	1	1	1	1	1	1	0.0251463	0.317723
CDV3	0	0	0	0	0	0	0	0	0	2	1	1	1	1	0	0	0	0	0	1	0	0	0	0	1	1	0	0.00062418	0.0829998
DUF4602	3	1	1	2	1	1	1	2	0	0	0	0	0	0	0	0	0	0	0	0	0	0	0	1	1	1	1	0.0198245	0.284009
PH_8	0	0	0	0	0	0	0	0	0	1	1	1	1	1	1	2	1	1	1	0	0	0	0	0	0	0	1	0.0206251	0.292327
NTR2	3	1	1	0	0	1	1	0	0	0	0	0	0	0	1	2	1	0	1	1	1	2	0	1	1	1	0	0.00299354	0.127077
RBM39linker	2	1	1	1	1	3	1	1	1	4	0	0	0	0	1	2	1	1	1	1	1	1	1	1	1	1	1	0.0150464	0.247354
WSD	2	0	1	0	1	1	2	1	2	2	3	3	2	2	0	0	1	2	1	1	2	0	0	2	3	3	2	0.0122949	0.225723
KELK	1	0	1	1	1	1	1	1	0	0	0	0	0	0	0	0	0	0	0	0	0	1	1	0	0	0	1	0.0251463	0.317723
EloA-BP1	2	0	1	1	1	0	1	2	1	3	2	2	1	1	1	3	1	1	1	1	1	0	0	1	0	0	1	0.0343633	0.376579
MWFE	0	0	0	0	0	0	0	0	0	0	1	1	1	1	0	0	1	1	0	0	0	0	0	1	1	1	0	0.0405586	0.406512
PIEZO	3	1	1	1	1	0	2	3	3	3	3	3	3	3	2	8	2	2	2	3	2	1	2	1	1	1	3	0.0043514	0.151161
Myb_DNA-bind_7	3	1	1	1	1	0	1	1	1	1	3	3	2	3	1	1	1	2	1	2	2	1	1	1	1	1	2	0.018223	0.275157
DUF4781	0	0	0	0	0	0	10	2	0	0	0	0	0	0	0	0	8	5	3	6	10	12	0	1	1	1	0	0.0229206	0.306859
CSRNP_N	4	4	1	1	1	0	3	1	2	5	3	3	3	4	1	1	1	1	1	1	1	1	1	2	2	2	1	0.00201326	0.109189
MIEAP	0	0	0	0	0	0	1	0	0	0	0	0	0	0	0	0	1	1	1	1	1	3	0	1	1	1	1	0.0187812	0.278334
Spaetzle	0	0	0	0	0	0	0	0	0	0	1	1	1	1	0	0	1	0	1	0	1	1	0	0	0	0	0	0.0405586	0.406512
RMI1_C	0	0	0	0	0	0	1	0	0	0	2	2	2	2	0	0	1	1	0	4	1	0	0	0	1	1	0	0.041495	0.407663
DUF4834	0	0	0	0	0	0	0	0	0	0	0	0	3	1	0	0	0	0	0	0	0	0	0	0	0	0	0	0.0058401	0.159677
40S_SA_C	0	0	1	0	0	0	1	0	1	3	1	1	0	1	1	1	0	0	0	0	0	0	1	0	0	0	0	0.00773142	0.181521
DOCK_N	2	1	2	1	1	2	1	1	0	0	0	0	0	0	0	0	1	1	1	0	1	0	1	1	1	1	1	0.00134346	0.0956934
ACAS_N	2	1	1	2	3	2	2	2	3	4	3	3	3	3	3	6	3	3	3	2	3	0	1	3	2	2	1	0.0105391	0.208558
RHD_dimer	3	0	0	0	1	1	1	1	1	1	1	1	2	2	1	1	1	1	1	1	1	0	1	0	0	0	0	0.0250533	0.317723
Kinesin_assoc	9	5	4	1	3	3	3	2	2	4	2	2	2	2	3	8	4	3	3	3	3	3	3	3	3	3	2	0.0208707	0.294238
Arm_3	6	1	1	2	2	2	4	2	1	3	1	1	1	1	1	1	4	2	1	2	3	8	3	2	3	3	2	0.0222633	0.30338
E1_FCCH	0	0	0	0	0	0	2	1	1	3	1	1	2	2	1	1	1	1	1	0	2	1	1	1	1	1	1	0.0272315	0.331202
NopRA1	3	0	1	1	1	0	1	1	1	3	2	2	1	2	1	2	1	1	1	0	0	0	1	1	1	1	1	0.00694555	0.17413
RAWUL	3	1	1	0	1	1	2	1	0	0	0	0	0	0	0	0	0	0	1	1	1	0	0	0	0	0	0	0.0420029	0.408127
Coatomer_g_Cpla	2	0	0	1	1	0	1	1	1	0	0	0	0	0	1	2	1	1	1	1	1	1	1	1	1	1	1	0.00159408	0.103323
CNOT1_CAF1_bind	3	2	1	3	2	1	2	3	2	3	3	3	5	5	3	7	3	3	2	1	4	0	1	1	1	1	1	0.0228491	0.306674
PH_12	5	1	2	0	2	1	2	2	1	0	1	1	1	1	1	2	2	2	2	0	2	1	2	1	2	3	2	0.0133497	0.2334
NPA	18	11	8	4	5	5	12	8	5	0	4	4	5	5	6	6	12	8	12	11	11	16	10	14	13	11	27	0.000863398	0.0867554
ArgoN	4	1	2	2	1	1	5	1	0	11	7	6	11	10	5	7	0	1	1	2	1	1	4	2	5	4	2	0.0145451	0.246424
Melibiase_2	4	4	4	0	1	0	9	0	4	11	7	7	6	7	3	5	6	3	1	2	1	1	1	2	1	1	1	0.0028184	0.124832
BLM10_mid	5	3	2	4	2	4	3	1	1	0	1	2	1	1	1	5	5	3	1	2	1	1	3	2	5	3	3	0.00701426	0.174874
TRPM_tetra	0	0	0	0	0	0	0	0	0	0	1	1	1	1	1	3	0	0	0	0	0	0	0	0	0	0	0	0.0041688	0.148841
Myosin-VI_CBD	0	0	0	0	0	0	1	1	0	0	0	0	0	0	0	0	2	2	4	1	2	1	0	1	2	2	2	0.0147563	0.246592
MKLP1_Arf_bdg	0	0	0	0	0	0	1	0	1	3	2	2	2	2	1	2	1	1	1	1	1	0	1	2	1	1	1	0.00112533	0.092409
DFRP_C	2	1	1	2	2	1	2	1	1	0	1	1	1	1	1	1	1	1	1	1	1	1	1	1	1	2	2	0.0488843	0.437646
GIT_CC	1	0	1	2	1	2	1	1	0	0	0	0	0	0	1	2	1	1	0	0	0	0	0	1	0	0	1	0.0128714	0.227102
MIT_C	0	0	0	1	1	2	31	2	0	0	0	0	0	0	0	0	1	1	0	1	1	1	4	1	1	1	2	0.00363768	0.140103
BRCT_2	3	1	1	1	2	1	3	2	2	0	1	1	1	1	2	5	3	3	3	2	4	1	2	3	5	3	4	0.00735422	0.178098
PH_13	0	0	0	1	0	0	2	2	2	2	2	2	2	2	2	4	1	1	0	0	1	1	1	2	1	1	2	0.0109287	0.211353
Sacchrp_dh_C	4	1	1	1	1	1	1	1	1	4	2	2	2	2	1	2	1	1	1	2	1	0	1	1	1	1	0	0.00259419	0.119897
Pur_ac_phosph_N	2	1	1	1	4	2	7	3	7	10	7	7	10	8	9	16	4	5	1	4	2	8	5	2	6	6	1	0.00851361	0.19046
LAMTOR5	3	0	1	1	1	1	0	1	1	2	2	2	2	2	1	1	1	1	1	0	1	1	1	1	1	1	1	0.000640262	0.0829998
POT1PC	1	0	1	0	1	1	8	2	0	0	0	0	0	0	2	3	1	0	1	1	5	3	0	1	3	2	2	0.00164198	0.104049
ELYS-bb	2	1	1	1	1	0	1	0	0	1	0	0	0	0	1	0	1	0	0	1	2	1	1	0	0	0	1	0.0404538	0.406512
Rab_bind	2	2	1	0	0	0	1	1	0	0	0	0	0	0	1	1	1	1	1	1	1	1	0	0	1	1	1	0.00109321	0.092409
CNDH2_C	2	1	1	1	1	1	1	0	1	4	2	2	2	2	1	1	0	2	1	0	1	0	1	1	1	1	1	0.000930556	0.0899256
VPS13_mid_rpt	3	0	1	0	4	1	2	1	2	2	4	4	4	4	2	8	6	2	2	2	2	1	2	3	2	2	2	0.0333254	0.372101
PRORP	1	0	0	1	1	0	0	0	1	0	1	1	1	1	0	0	0	0	0	0	0	0	0	0	0	1	1	0.00605114	0.160282
Bromo_TP_like	0	0	0	0	0	0	0	0	0	0	1	1	0	0	0	0	0	0	0	0	0	0	0	0	0	0	0	0.00580875	0.159677
Zn_ribbon_17	7	0	1	1	2	1	0	1	0	0	0	0	0	0	0	0	0	1	0	0	0	0	1	0	1	1	2	0.0420029	0.408127
MOLO1	38	5	5	6	9	7	5	9	5	5	6	4	6	5	6	10	7	10	7	7	13	10	8	9	7	7	7	0.00403939	0.146467
Rrp44_S1	3	1	1	1	1	1	1	0	1	0	0	0	0	0	1	1	1	1	1	0	1	1	1	1	1	1	1	0.000372126	0.0732917
UPA	0	0	0	0	0	0	1	0	1	1	1	1	1	1	1	1	1	1	1	1	1	0	0	0	1	1	1	0.0374566	0.391124
YAF2_RYBP	2	0	0	0	1	1	1	0	1	2	1	0	1	1	0	0	0	0	0	0	0	0	0	0	0	0	1	0.012904	0.227102
DUF5332	3	1	1	2	1	1	1	0	2	4	2	2	2	2	2	2	1	2	2	1	2	2	1	2	2	2	2	0.0397735	0.406512
DUF5346	3	1	1	1	1	2	0	1	2	2	2	2	2	2	2	2	1	2	0	0	1	0	1	1	2	2	0	0.0109287	0.211353
Zn_ribbon_SprT	0	0	0	0	0	0	0	0	0	1	0	0	1	1	0	0	0	0	0	1	0	0	0	0	0	0	1	0.0212959	0.296303
DUF5354	3	1	1	1	1	1	46	7	0	0	1	1	0	1	0	1	1	1	1	2	1	0	1	1	6	13	1	0.0352084	0.380351
MCD_N	0	0	0	0	0	0	0	0	0	0	0	0	0	0	0	0	1	1	1	1	1	1	1	1	1	1	1	0.0251463	0.317723
GCP_N_terminal	1	0	1	1	1	1	1	2	1	0	0	0	0	0	1	1	0	1	1	1	1	3	2	2	1	1	2	0.0012892	0.0956934
SKICH	6	0	1	0	0	0	2	1	0	0	0	0	0	0	1	4	1	0	1	0	1	1	1	1	1	1	1	0.00300629	0.127077
Ig_mannosidase	0	0	0	0	0	0	1	0	0	0	0	0	0	0	1	1	1	1	1	1	1	1	0	1	1	1	1	0.00566736	0.159677
PH_14	3	1	2	1	1	1	1	2	1	0	1	1	1	1	1	2	1	1	3	2	3	4	2	3	2	2	1	0.0108696	0.211353
Melibiase_C	2	1	1	0	0	0	5	0	2	4	2	2	4	4	0	0	2	3	1	0	1	0	1	0	1	1	1	0.00487024	0.155936
JHD	2	2	0	2	1	3	3	1	1	0	0	1	1	1	0	0	1	2	2	1	2	2	0	3	2	1	1	0.0403469	0.406512
Pre-PUA	6	3	2	1	3	2	3	2	1	3	1	1	1	1	2	4	3	3	2	2	2	0	1	2	2	2	2	0.0460633	0.427271
AAA_lid_5	0	0	0	0	1	1	1	1	0	0	0	0	0	0	0	0	0	2	1	1	2	1	1	1	1	1	1	0.00420059	0.148841
KH_10	2	1	1	2	1	2	1	1	0	0	0	0	0	0	1	0	0	0	0	0	0	0	0	1	1	1	1	0.0128714	0.227102
HTH_48	0	0	6	0	1	2	0	7	6	21	15	15	14	12	10	13	0	7	1	1	0	2	9	0	49	17	0	0.00525217	0.15926
Ski2_N	0	0	0	2	1	1	0	1	1	3	1	1	1	1	1	3	0	0	0	0	0	0	0	2	1	1	1	0.0369709	0.391124
RT_RNaseH	36	0	12	0	1	10	47	0	0	0	0	0	0	0	2	2	3	11	0	14	4	6	11	5	0	0	0	0.00732409	0.178098
RT_RNaseH_2	50	0	22	0	2	13	32	0	0	0	0	0	0	0	11	2	12	9	2	18	11	15	43	1	0	0	0	0.00476382	0.155067
Integrase_H2C2	131	7	31	0	7	14	112	2	0	0	0	0	0	0	24	8	20	19	2	36	30	36	43	62	1	3	2	0.000377378	0.0732917
TIG_plexin	1	0	1	1	0	0	1	2	2	2	2	2	2	2	2	4	1	1	2	1	3	0	2	2	1	1	1	0.0176566	0.268129
PH_17	5	4	2	2	2	2	2	2	1	1	1	1	1	1	2	4	1	1	1	1	1	0	2	1	2	2	2	0.0252916	0.318251
Acetyltransf_18	0	0	0	0	0	0	12	3	0	0	0	0	0	0	1	1	3	2	2	5	3	3	1	1	6	8	3	0.00454411	0.154105
DNA_pol_D_N	3	1	1	1	1	1	3	1	1	1	3	3	3	2	1	1	1	1	1	2	3	0	1	1	1	1	1	0.0462313	0.427809
FGAR-AT_linker	0	0	0	0	0	0	1	1	1	2	1	1	1	1	1	1	1	1	1	1	1	0	0	0	1	1	0	0.016318	0.256276
FGAR-AT_N	0	0	0	0	0	0	1	0	1	2	1	1	1	1	1	1	1	1	1	0	1	0	0	0	1	1	0	0.00770481	0.181521
Pan3_PK	0	0	0	0	0	0	0	1	1	2	1	1	1	1	1	2	0	0	0	0	0	0	1	1	1	1	1	0.00589339	0.159749
QSOX_Trx1	0	0	0	0	0	0	1	0	1	1	1	0	1	1	0	0	0	1	0	0	1	0	1	0	0	0	1	0.0125284	0.225723
LSDAT_euk	3	1	1	1	4	4	4	2	2	2	1	1	1	1	2	5	8	2	4	1	2	3	4	3	3	3	2	0.00863611	0.19046
UPF1_1B_dom	2	0	1	1	1	2	1	1	1	2	2	2	2	2	1	1	1	1	1	1	1	0	1	1	1	1	1	0.000758058	0.0841836
AidB_N	0	0	0	0	0	0	1	0	0	0	0	0	0	0	0	0	1	1	1	1	2	1	1	2	1	1	0	0.0187812	0.278334
HipN	2	1	1	1	1	1	1	1	0	0	0	0	0	0	0	0	0	0	0	0	0	0	1	1	1	1	1	0.011015	0.211353
CDH1_2_SANT_HL1	0	0	0	0	0	0	1	1	0	0	0	0	0	0	1	1	1	1	1	1	1	0	1	1	1	1	1	0.00566736	0.159677
MDD_C	3	0	0	1	1	2	3	1	1	6	2	2	2	2	1	1	0	1	1	1	1	2	1	1	1	1	1	0.0281913	0.339766
SMP_C2CD2L	0	0	0	0	0	0	0	0	0	0	1	1	0	1	0	0	0	0	0	0	0	0	0	0	0	0	0	0.000524005	0.0732917
DUF5641	106	15	11	0	15	4	72	4	0	0	0	0	0	0	26	36	8	8	0	16	18	24	0	24	1	3	11	0.00113189	0.092409
DUF5648	6	2	2	2	2	4	94	2	2	6	5	5	8	8	2	6	2	1	1	1	1	1	2	2	0	0	0	0.0149766	0.247354
Wheel	3	0	1	1	1	2	2	0	1	0	0	0	0	1	1	1	0	1	1	1	1	3	0	1	1	1	0	0.0337154	0.3734
HOOK_N	0	0	0	0	1	0	0	0	0	0	0	0	0	0	0	0	0	2	2	1	2	1	0	1	2	2	1	0.0430299	0.412079
WD40_2	5	2	2	0	2	2	2	1	1	1	1	1	1	1	2	7	4	2	2	2	2	1	3	4	3	3	3	0.00258208	0.119897
KshA_C	0	0	0	0	0	0	2	0	0	0	0	0	0	0	0	0	1	0	1	2	1	0	1	1	1	1	1	0.0419005	0.408127
RhoGAP_pG1_pG2	0	0	0	0	0	0	0	1	1	2	1	1	1	1	1	4	1	1	1	1	1	0	0	1	1	1	0	0.0232597	0.307525
DUF6479	0	0	0	0	0	0	0	0	0	0	1	0	1	0	0	0	0	1	0	0	0	0	0	0	0	0	0	0.0466901	0.427809

### Sheet: S6 CAZymes
Supplemental Table S6 CAZyme copy number variations across 27 representative nematodes.
Each of CAZyme families differential levels between six Aphelenchoides and 21 other nematodes have computed by Wilcoxon test, p-value < 0.05 were selected in this table.
CAZyme	M. incognita	M. floridensis	M. hapla	H. glycines	G. rostochiensis	G. pallida	A. avenae	D. destructor	A. bicaudatus	A. fujianensis	AORT	AORJ	APFT	APVT	B. xylophilus	B. mucronatus	P. ju765	P. redivivus	H. mephisto	P. superbus	P. ps1159	P. davidi	S. ratti	P. pacificus	C. elegans	C. briggsae	B. malayi	p-value	q-value
CE1	3	2	1	1	1	1	1	1	1	2	3	2	2	2	1	1	1	2	1	3	1	1	1	1	1	1	1	0.00547876	0.0556305
CE9	3	1	1	1	1	0	1	1	0	0	0	0	0	0	0	0	1	1	0	0	1	0	1	1	1	1	0	0.00652951	0.061564
GH1	0	0	0	0	0	0	0	0	0	0	0	0	0	0	0	0	2	4	3	3	7	3	4	1	2	1	0	0.044477	0.225806
GH109	0	0	0	0	1	1	1	0	2	1	3	2	5	3	3	2	2	1	0	0	1	1	0	0	0	0	0	0.00131558	0.024808
GH114	0	0	0	0	0	0	4	0	2	2	2	2	3	1	0	0	0	0	0	0	0	0	0	0	0	0	0	0.000109072	0.0143975
GH116	0	0	0	1	1	0	1	1	0	0	0	0	0	0	1	1	2	1	1	1	1	0	1	2	2	2	0	0.00519764	0.0556305
GH13	2	1	1	2	1	0	3	1	1	3	2	2	2	2	1	1	1	0	1	0	0	1	1	1	0	0	0	0.00929314	0.0766684
GH13_15	0	0	0	0	0	0	1	0	0	0	0	0	0	0	0	0	0	1	1	1	1	1	1	1	1	1	0	0.0251463	0.165966
GH13_24	0	0	0	0	0	0	0	3	1	1	1	1	1	1	1	1	0	0	0	0	0	0	0	1	0	0	0	0.000523582	0.0224196
GH152	4	1	2	2	5	5	9	1	1	0	0	0	0	0	2	1	5	9	6	2	4	9	0	1	5	6	0	0.00115015	0.024808
GH16_1	0	0	0	0	0	0	2	0	4	1	5	5	6	6	0	0	0	0	3	3	3	4	0	0	0	0	0	0.000349322	0.0224196
GH19	2	0	1	2	2	2	1	2	3	4	3	3	4	4	2	2	0	1	1	0	1	0	2	3	4	3	0	0.00077611	0.0224196
GH20	9	2	3	3	3	2	8	2	3	2	3	3	3	3	5	5	5	6	6	5	6	9	4	6	5	5	4	0.0146969	0.107777
GH25	3	4	1	1	1	0	2	0	0	0	0	0	0	0	0	0	4	2	5	1	5	3	1	6	3	3	0	0.00288621	0.0423311
GH27	4	3	2	0	1	0	8	0	3	11	4	4	5	5	3	3	2	3	1	1	1	0	1	2	1	1	1	0.0028466	0.0423311
GH45	0	0	0	0	0	0	0	0	0	0	5	4	7	7	11	7	0	0	1	0	0	0	0	0	0	0	0	0.0108453	0.0842107
GT10	39	5	11	11	7	14	27	10	7	35	23	23	17	19	14	15	7	9	10	5	7	9	9	9	5	5	4	0.0347359	0.194659
GT14	36	8	8	6	11	9	44	13	24	12	21	19	18	17	13	13	8	14	16	5	5	4	16	12	20	16	3	0.0353925	0.194659
GT16	3	1	1	2	2	2	1	1	1	1	1	1	1	1	1	1	2	2	2	2	2	2	1	1	1	1	1	0.0392932	0.207468
GT18	0	0	0	0	0	0	1	0	1	3	1	1	1	1	1	1	1	2	1	0	1	0	0	1	1	1	1	0.0280268	0.175883
GT28	0	0	0	0	0	0	1	0	0	0	1	0	1	1	0	0	0	0	0	0	0	0	0	0	0	0	0	0.0212959	0.14795
GT47	5	1	1	1	1	1	2	2	4	2	3	3	3	3	3	3	2	2	2	1	2	1	2	3	1	1	1	0.00502681	0.0556305
GT64	2	1	1	4	2	4	16	3	8	6	6	6	5	5	4	3	2	1	1	0	1	0	5	11	1	1	3	0.00710294	0.0625059
GT7	19	7	8	4	4	6	8	3	5	3	3	3	3	3	3	4	19	4	4	5	5	3	4	4	3	3	5	0.0293139	0.175883
GT77	0	0	0	0	0	0	0	0	0	1	1	1	1	1	1	0	0	0	0	0	0	0	0	0	1	0	1	0.000849227	0.0224196
GT98	0	1	0	1	1	1	1	1	2	2	2	2	1	2	1	2	1	2	1	1	1	0	2	1	1	1	2	0.0046811	0.0556305
GH32	6	1	2	2	8	10	0	1	0	0	0	0	0	0	0	0	0	0	0	0	1	0	0	0	0	0	0	0.107944	0.419619
GH5_2	39	14	8	7	10	16	33	3	4	0	0	0	1	1	0	0	2	0	0	7	3	8	0	0	0	0	0	0.162262	0.473201

### Sheet: S7 HGT orthogroups
Supplemental Table S7 HGT information among Clade IV nematodes
Column "Top N" indicates the top N highest genes were selected to represent each orthogroups, due to the unclassified genes were skipped.
Column "Num.species" indicates number of species contained HGT each orthogroups
OG	CAZyme	branchs	Species	GeneID	AIscore	HitID	Kingdom	Phylum	Order	Genus	Num.species	Top N	Sequence
OG0000002	GH43_26	CladeIV	P. ps1159	PS1159_v2.g13634	167.532	WP_149838672.1	Bacteria	Bacteroidetes	Chitinophagales	Chitinophaga	2	1	MANGYINGTCWILSQLSLNFQDAEKFCQSNNGHLASIHDALSNSQLTASALGAFNGAEFFVGGSYVQNKWTWSDGTAFDFTDWATNEPNSHSTCISISVSSGLWYSYDCSAPLRFACLTNAISISDTFTNPIHSPGPDPWILKHENMYYFTHTTGVNVVLYKTYDITQVQSVQPVIIWTPPSSGLYSQQIWAPEIHFIDGKFYVYFTADDGNNDNHRIYCIENSAADPTTGQWIFKGKVGKVGDPANHWAIDVSTFEFQGQRYMIWSGWKDYVNVAQQIYIAKMLNPWTLDGDRVMLSEPIYDWEKVGGPPTINEGPEALISPSGQLFLTYSASVCWVDNYALGLLTLKVGGNPLNSGDWSKSNIPVFSQNLGAYGPGHNGFFKSPDGTEDWIVYHANPQPGQGCGDIRSARIQKIGWNEDGTPFLGIPTPINVAIKKPMGL
OG0000027	not_found	CladeIV	P. superbus	PSU_v2.g7141	227.853	STJ94283.1	Bacteria	Proteobacteria	Enterobacterales	Escherichia	9	1	MIETAAGLLNPVRVSADILKALAARATEALAGELDGVVITVPAYFDDAQRQGTKDAARLAGLHVLRLLNEPTAAAIAYGLDSGQEGVIAVYDLGGGTFDISILRLSRGVFEVLATGGDSALGGDDFDHLLADYIREQAGIPDRSDNRVQRELLDAAIAAKIALSDADSVTVNVAGWQGEISREQFNELIAPLGERELVQDCRSLARFALRGIPALPAGGAHIRVTFQVDADGLLSVTAMEKSTGVEASIQVKPSYGLTDSEIASMIKDSMSYAEQDVKARMLAEQKVEAARVLESLHGALAADAALLSAAERQVIDDAAAHLSEVAQGDDVDAIEKAIKNVDKQTQDFAARRMDQSLPGARHRRRFSG
OG0000058	not_found	CladeIV	P. superbus	PSU_v2.g19860	63.3896	WP_088451828.1	Bacteria	Proteobacteria	Burkholderiales	Alcaligenes	2	1	MLRWQIQLGNMVITKSNSPERQRDNMDIFSFELSEADMAAIASLDQADGRLGPDPELFRLPKSTVQD
OG0000088	not_found	CladeIV	B. mucronatus	BmChr6_3226.9_660	113.614	WP_146218760.1	Bacteria	Proteobacteria	Oceanospirillales	Halomonas	21	1	MVFVKNLQGQTVSFDVSPTAKVAELKARIQEIEAIAAEEQRLVFAGKQLDEELTLADFGVEALSTVHLDLRLLGGGKKRKKKVYTTPKKIKHKRKKVKLSVLKFYKIDDDDNIQRLRSECNSVSCGGGVFMAKHKDRLYCGRCHQTLIEKK
OG0000097	not_found	CladeIV	P. redivivus	Pan_g23608	48.2467	PZR20596.1	Bacteria	Proteobacteria	Enterobacterales	Citrobacter	6	1	MTPRKQYAVAGVQPGHQNNSIDVMKPENPKPKGRRHRFHVCTFNCRSIASQERMIALEQEADRIRFDVIGLSETRKPGRNHTILPDSGRHLYTSGNTDGTRSFAGVGFLISPEAHDKLTSVNYISNRLIQATFKLEKNKTLRITQVYAPTSNSDDDAYLDFLDKLNLALSPPAPYDMVVGDFNACVGAKEEGECATGKFAYGERNPRGQMLVDFCEADHLFVMNSRFKKHQSRKWTWQHPNGASRTEIDFVMCRYKCFLSNVSVIPSFAGSDHRLVRATVDIKARKRGKPKAPKQLPSYKTPELKAAVEMELARTPTFADPYAEYMALKDVLHRVSKVCANYEAKTEKISQETKDVLAKRRRLKHGSQNTPLAKIEYAETCKLARKLISRDIEAHYERIMVKAIQDNQIRKGKRATIQELPQMAQLNKADGTCATTTDELAEVLTEYYGELYADPEEPSYTQTPITDFAPLTATELKEVAKKMKPNAAPGLDHISSKVVKATMNELAPRMANTMQGFIQNGLFPSDLLTSNIILLPKKGNAAEIKNYRPISLLPVPYKTLTRVLTARTELQVRRFIPKEQAGFRRGFSTVDHVHVLCQLLEKCREWLIPCFMCFIDSEKAFDRLKRRKIYEALDKYDVDHGTSEVIKNIYANGTAVISLGNIKIPIKTSRGVRQGDSLSPLLFLLTLQSALDEVDWEKGGIQIGDEKLSWLGYADDIVLIASSVAELQSLLEDVSTKCEEVGLKMNATKTKWISTDENPPPLIHNDQEIERVNEFVYLGRLISYRQPYSKKTAMHMELSRRISAGWMAFRKVKKLLTSKTVSMTLKRKYFDQCILPAILYACETWTLTKNDAERIAVAQRRMERAMLGVKLSDKKSNEWIRLQTGTKDVVNCAKSRKEVFASKLKHHSGDRWTTRITNWTPDKKRPLGRPPKRWRDDLPG
OG0000121	not_found	CladeIV	P. superbus	PSU_v2.g20309	292.278	WP_094001463.1	Bacteria	Proteobacteria	Xanthomonadales	Stenotrophomonas	6	1	MAEKATPAVRSALEAYRVAVSRIGKGTGVRAPRFRRDARDAAERASPAIPCWIMPHYRVSESLPVSLGEFDLVIIDEASQSDLTALPALLRAKKVLIVGDDQQVSPEGVGLEEEKIRSLMGQFLGNQVGLYRPQMSPDKSVYDLFKVVFAQGQIMLREHFRCVGPIIEYSKREFYNHQLRPLRMPRTSERLDPPLIDVHVLDGQRGNGKTNEGEARFILEEIQRIVSDPQMPGSARVGQDLTNTGG
OG0000137	GH5_2	CladeIV	M. hapla	MhA1_Contig241.frz3.gene6	42.7726	ADV50035.1	Bacteria	Bacteroidetes	Flavobacteriales	Cellulophaga	14	2	MNILTSIVLLALFKGLNCASPPFGQLSVKGNKVYGSNNQPVVLAGMSLFWSQWSEGSVFYTANTVQSLKCNWNANLVRAAMGVENGGYLTNPSAEQAKVDTVIKAAIAQGIYVIVDWHDHNAQNHVDQAVNFFTYIAKTYGSNPNIIYETFNEPLQIDWNIVKSYHEKVVAAIRKYDKKNLIILGTTTWSQDVDIAAANPLQRTCIFVTEYGTVDASGGGSVDVTSSNQWWAFLDSNKISYANWALDNKAEAAAALTPGTTPAQVGDDSRLTASGKLVKNKLKSMKNGN
OG0000350	not_found	CladeIV	A. fujianensis	dali_00019000	178.274	WP_099537852.1	Bacteria	Proteobacteria	Caulobacterales	Caulobacter	2	1	MALDLETREQLIDAVARFVAERLRPIEAKVAEDDAVPADVVEEMKALGLFGLSIPEEYGGLGLGMEDEALVAIELGRASPAFRSVFGTNVGIGSQGLVMFGDEAQKSRWLPGIASGEVITSFALTEPEAGSDSAAVQTRARLDGDAYVLNGGKRYITNAGKASLFTVMARTNPDVKGEAGCRPSWCRATCQACRKPEKKMGQQGAHIHDVTFDNVRVPVENRLGTAEGEGFKVAMQVLDRGRLHIAAVCVGVAERLIADCVAYASERKQFGQPIANFQLVQAMIADSKTEALAARALVLETARKRDAGVGVTLEAAASKLFASEMVGKVADRAVQIFGGAGYVADYGIERLYRDVRIFRIYEGTSQIQQLVVARETLKRGG
OG0000368	not_found	CladeIV	A. bicaudatus	Fsh_01157500	201.235	OHD07615.1	Bacteria	Proteobacteria	Sphingomonadales	Sphingopyxis	4	1	MGDQVKALEKGVDVLIATPGRLMDLFERGKILLTGCNLLVIDEADRMLDMGFIPDIENICTKLPANRQTLLFSRDDAAADQETGRQIPVEPQDHRGRASGKPEREYRTTGPQQRKRNTLRDLIEAEDIGTAIIFCNRKTTVRELAKSLQRHRYKAGEIHGDMDQSSRIAELDRFKAGTINILVASDVAARGLDVKGVSHVFNFDAPWHPDDYVHRIGRTGRAGAKGRAFTLVTPSDGEAIDNIQKLTGYKIPVHGGGTAAVETAAPDRDGDEGEPRRGRSARGGRGQGAAKPDKVSGRSTDAASEARPAKTARGDRKPAPAPKPKHDDIDGPDDGWNGPMPDFLSVGFGS
OG0000371	not_found	CladeIV	A. bicaudatus	Fsh_01150900	156.344	WP_052181940.1	Bacteria	Proteobacteria	Sphingomonadales	Sphingopyxis	4	1	MASRTDASPTTDTLESLTRRFAATRRLSLDLVATLSDADASAQSMPDASPAKWHLAHTTWFFETFILRDHVAGYRLFDTRYPYLFNSYYEAEGPRHARPQRGLLTRPSLDEICIWRAHVDTGVQSALSDLSPATLALVELGIHHEQQHQELLLTDLKHLFAQNPLGPAVWETPIASEVTQFSAMKWVKGAEGVVPVGHAGEGFAFDCEGPRHDALLTPHALASRTVSNGEWQEFIADGGYHTPSLWLSDGWAWVQAENVEAPAYWDGERQFTLSGWQSIDPAAPVTHISFFEADAFATWAGARLPTEFEWEAAAAMFDPREGQQLDAAAATQPAPAEDDTDLQQMFGSVWEWTGSAYRPYPGFRAAPGAVGEYNGKFMSGHAGSSPASASRKIFDMGVVRQLRQVDADATGIDIAFRADVHAGLGQKQKAIPARWFYDATGSALFEDITSLPEYYPTRSETALLTRHAAGISAAVGPGRAVVELGSGSSTKTPLLLDAIAPAAYVPVDISGDFLRDSASALAARYPAVPIYPVEADFTQRVNLPREICSLPKLGFFPGSTIGNMVARTAIDLLRNWRAALGDGSLMLIGIDRIKDTALLERAYDDPAGVTAAFNLNLLERINRELGGDIPVENFIHRAVWDDVHARIEMHLVAACDLDFTIDGRAYHMAKGETIHSENSHKYGPRDANLLLRAGGWTPVATWEDVDPAFALILAKRPSSARRPDALPLTHRPEAMGAGIAQVSAGAGHDVLLSDIDIARAEAGKAGIAKSLGRLVSKEKMTQADADALLGRITPVADHSAFAPADLVIEAATEREEIKRAIFASVGQHLSATAILASNTSSIPITRLAQAAPDPARFIGVHFFNPVPVMGLIELIRGLATSDDTLAKVEAYGRGLGKEIVHANDAPGFIVNRVLMPMINEAVFALGEGVATMQDIDAGCRLGLNHPMGPITLADFIGLDTCLEIIRVLYSGTGDPKFRPAPLLVQYVDAGWVGKKAGRGFYDWTGEAPVPTR
OG0000453	not_found	CladeIV	A. fujianensis	dali_00000800	160.995	WP_066685594.1	Bacteria	Proteobacteria	Caulobacterales	Caulobacter	3	1	MRRVVVTGLGIVSSIGNNANEVLASLREAKSGVVAAPEYAELGFRCQDEISHERTGLIVGSGGPSTRVIVEAAATTREKGPKRIGPFAVPKAMSSGPSAVLSTWFKIRGINYSISSACATSAHCIGAAAEQIQMGKQDVIFAGGCEELDWTLNFNDRPAVASRAYDKARDGFVIAGGAGIVVLEEYERAKARGAKIYGELVGYAANSDGYDMVAPSGEGAARCMRLAMDQAGGRTIDYLNPHGTSTPVGDSKEMGAVREVFGDKPPMISSTKSLTGHSLGAAGAQEAIYSILMLNNGFACESAHIEELDPEFADLPILRQRVDKPLDTVMSNSFGFGGTNGTLIFGKI
OG0000457	not_found	CladeIV	A. fujianensis	dali_00006700	129.562	WP_099445054.1	Bacteria	Proteobacteria	Caulobacterales	Caulobacter	14	1	MDAMMKAAVVRAFGQPLVIEDRPRPKPGRGQTLCEKQQNTGYSVDGGFAEYVLADADYVGLIPENLSSVEAAPILCAGVTVYKGLKVLDAKPGDWVAISGVGGLGHLAVQYAKAMGFKVAAIDVAEDKLALARELGAELTVDASREDPVAVLQGKIGGAQGVLVTAVSRAAFGQAIGMVRRGGTVSLNGLPPGDFPLSIFDTVLRGITVRGSIVGTRLDLMEALAFAADGRVKATVSTEGLGAINDIFQRMEKGGIEGRVSPLPDAPPFARLHERYRAGGLDALLDEGMLAPADPPEEGSPRSHPRMPMAKFDDDQRADLKAYLKSLERTKR
OG0000508	not_found	CladeIV	A. fujianensis	dali_00019700	233.676	WP_172265889.1	Bacteria	Proteobacteria	Caulobacterales	Caulobacter	2	1	MTVQDTPQPSNRALASRIWRDFLRPRWKGLAVAMASAAIVASLNALLFTMVKAAVDDLITYRKPGAIVIIPLTIAGLAIARGAFQVLQSTVINRIGNGLVADVQRRLFGRLMRADLARLRTAHSGSYVASVLYDAGLIREAATTGVVNYVREGLTLIGALAVMFYYDPWLGLGVLTIAPLVNAVMRAFSKRTTKGREGRHGRDLGPSLDGVKIVKLENREADEEARVGAVIARREAHLIKGSDAKARATPATETVTTLLVALVFVYAGWRAQSGAMTPGIFSGFLTALLAAGQSLRQVANLQTVFSEGLVAAHRLFAALDVEPAIVDPADAKPLPAGESTIALDHIPALSDVSLTARRGETVALVGPSGGGKSSILNLIPRFYDVDGGAVTIDGCDVRAVTLASLRDRIALLEIEAAARQAAAHDFILALPEGYDTAVGEAGARLSGGQRQRIAIARAFLKNAPILLLDEATSALDTESEAQVQAALERLMAGRTTILIAHRLSTVKNADRIYVIDKGRVVETGSHAELVQAGGLYARLAKAQDLDHMPEGTTP
OG0000529	not_found	CladeIV	B. mucronatus	BmChr1_4989.2_2036	0.0292104	SOD98218.1	Bacteria	Proteobacteria	Rhodospirillales	Caenispirillum	2	2	MMKLFDLCRFGVVPNVRRMSRVSYEHGPSPIPLVHGLVGQIFADAAEHCPDKEGLVFSQQNVRKTYAEFYEDSRHFAKALLGLGIRPGDRVGIWGPNYYEWAVTSCATAMAGIISVTVNPAYKTDELHHALTKVGIKALVTPHNFRRSNYYDTIAELVPEMKNKVVGEGNIESKELPDLKHLIIFDHERKSYEGAWNYRDLLRGSGSKERKILESIQPHLKADDPINIQYTSVTNTSGELMMKLFDLCRFGVVPNVRRMSRVSYEHGPSPIPLVHGLVGQIFADAAEHCPDKEGLVFSQQNVRKTYAEFYEDSRHFAKALLGLGIRPGDRVGIWGPNYYEWAVTSCATAMAGIISVTVNPAYKTDELHHALTKVGIKALVTPHNFRRSNYYDTIAELVPEMKNKVVGEGNIESKELPDLKHLIIFDHERKSYEGAWNYRDLLRGSGSKERKILESIQPHLKADDPINIQYTSGTTGRPKPATLSHHNLVNNVKFLGIWMGYDKGDISICLPCPLYHCFGVVMGLIASAFYKQTCVFPSPWFDPGAVIGSVKAEKCNVIYGTPTMFVDILSHPDYTPADMQSLKKGIMAGSPCPEALCNRLVEEIGMDEIAIAYGGTELSPLTTFSKLTESPLERIKSVGYAFSHCEVCIVDDKGQIVERDEKGEVLARGYNVMKGYWADEEATKKAIDKNGWYHTGDIGLMKDNGSIVICGRIKEMIIRGGENIYPAEIEAYIFKHPSISIVQVVGIPDARYGEEICAVIVLKKGHHLTEKEVREFCTGKISHYKIPKFIMFKEESFLPLTATGKVTKNVLSKLCQEELEKNKTD
OG0000532	not_found	CladeIV	P. superbus	PSU_v2.g10331	168.021	WP_064674014.1	Bacteria	Proteobacteria	Enterobacterales	Escherichia	4	1	MSEIVIRHAETRDYEAIRQIHAQPEVYCNTLQVPHPSDHMWQERLADRPGIKQLVACIDGDVVGHLTIDVQQRPRRSHVADFGICVDSRWKNRGVASALMREMIEMCDNWLRVDRIELTVFVDNAPAIKVYKKYGFEIEGTGKKYALRNGEYVDAYYMARVK
OG0000555	not_found	CladeIV	A. fujianensis	dali_00003900	187.424	WP_013077462.1	Bacteria	Proteobacteria	Caulobacterales	Caulobacter	5	2	MVWGWTQGTASPGDVAFAITAFMLMSGYLRNLGENIRMLQKGLDDAEDVAAWTRLEPQVADAPGAPDFKPGPGAIEFRDVTFRYKAAGAPLYDHFSLKIAPGERVALVGPTGSGKSTFVKLVQRLHDLQDGAIFIDGQDVSRVTQTSLRRAIAVVPQDPALFHRSLFENIAYAKPDATREEVEAAARKARAHDFILKLPKGYDTLVGERGVKLSGGERQRVAIARAFLADAPILVLDEATSSLDVETEGLVQAAAEALMEGRTTIVIAHRLRAASSRKAATPS
OG0000568	not_found	CladeIV	P. superbus	PSU_v2.g15711	44.7377	ERI32532.1	Bacteria	Proteobacteria	Burkholderiales	Alcaligenes	2	1	MAKVTMYSTMVCPYCVRAEMLLKQRGVTEINKIMIDREPEQRALMMERTGRRTVPQIYIGDTHVGGYDDLAALDREGGLLPLLAA
OG0000697	not_found	CladeIV	A. fujianensis	dali_00003800	73.9374	PZR32457.1	Bacteria	Proteobacteria	Caulobacterales	Caulobacter	3	2	MTKTTMTTTAGAPIADNQNSLSAGPRGPLLMQDYQLLEKLAHQNRERIPERVVHAKGSAAYGTLKITHDISRWTKAKALQPGRRERGAAALLDRRRRARRGRRRARRNWDLVGNNTPVFFIRDPLKFPDFIRTQKRHPVTNLRSPTAMWDFWSLSPESLHQVTTLFSDRGLPQGYRFMHGFGSHTYSFINAANERVWVKFHFKSQQGIRNWTNAEGNAVIAEDRESAQRDLFEAIERGDYPRWTFCVQIMTEAEAERTSYNPFDLTKVWPHGEFPLIEVGVLELNRNPDNYFAEVEQSSFSPSNIVPGIGFSPDKTRTGTGSVRTTRALPVNRPRCPVHHYHADGAMRFDSPPRTDAWYEPNSFGGPVEDPSVAEPPLPLHGDADRFNHRDGNDDYSQPGRPQEQLFDNIAAAMRGVPEAIIKRQLAHFHRADPAYAAGVAQRVGVSIDAAAIAAE
OG0000759	not_found	CladeIV	P. superbus	PSU_v2.g14982	272.612	WP_164233079.1	Bacteria	Proteobacteria	Xanthomonadales	Stenotrophomonas	2	1	MIKLTTDLRETAIAIAQEAGQAIMQVYADGFDVQIKDDNSPVTAADLAANQVIELGLRQLTPDLPILSEESAQVGWEQRRHWGAYWLVDPLDGTREFVKRNGRAGLGVVLAPVTGIVWHAMRGELAYRRQGLHDTVLRTRTPATAPLRVAASRSHRSPETEALLARMGRIETIAQGSSLKFCRIAEGGLDVYPRLGPTSEWDTAAGQCVLHAAGGAVLSAATGKPFRYNRRETLLNGDFIALGDTSLPWRDWLSD
OG0000776	not_found	CladeIV	A. fujianensis	dali_00011300	188.497	WP_099443656.1	Bacteria	Proteobacteria	Caulobacterales	Caulobacter	2	1	MEEGTLAKWLVKEGDTIKAGDVIAEIETDKATMEVEAVDEGVVEAILVPAGSENVKVNTLIARLKGEGEAAAAPSAPAQATGEPEKAPPQEGTLAKWHVKVGDTVKAGDVIAEIETDKATMEVEAVDEGVVEAILVDAGTENVKVNALIAKLAGEGESPAPAPKAEAPKAVEAPKPAAAAPAAPAPAAPAPAAPVAADGSRVFASPLARRLASAAGLDLKGIKGTGPHGRVVKSDVEAAKSGPPAAKAAPAAASAAPAAAEPRKALSLEQMGIPAGSYELVPLDGMRKTIARRLTESFRDVPHFPLTIDIEIDTLLAARAKINGLLEKQGVKVSVNDIVIKAAAVALKQVPEANASYTPEGIALHKHADIAVAVAIDGGLITPIIRAAETKGLAQISTEMKDLAARAKAKKLKPEEFQGGTFSVSNLGMFGIKAFSSIINEPQGAIMSVGAGEQRPVVKNGQLAVATVMTVTLTCDHRVVDGAIGAKFLAAFKPLIEEPLTLIV
OG0000814	not_found	CladeIV	A. fujianensis	dali_00020800	84.4786	WP_099444505.1	Bacteria	Proteobacteria	Caulobacterales	Caulobacter	4	1	MSLIGEKPAAPAAGKSEHIKDGTDASFMADVIEASKTQPVIVDFWATWCGPCRQLTPALEKVVNAAKGAVKLVKIDVDANPGFAGQLRVQSIPTVYAFVDGRPVDAFQAPFPKARSRPSSRS
OG0000815	not_found	CladeIV	P. superbus	PSU_v2.g11151	151.454	NYB76471.1	Bacteria	Proteobacteria	Xanthomonadales	Stenotrophomonas	2	1	MLAHNGEINTIEGNRRWAQARSKVWKTPRFDIAEFDPVISMHGSDSQSLDNMLELMVAGGMELIQALRILVPPATQSLEFKDPDLAAFYEFHGLNSEPWDGPAGIVACDSRYAVCTLDRNGLRPARWMLTADRHFLVASEAGVWEVPTERVVRKGKLGPGEMIAIDLRRGDLLDSDAVDRINRGRAPPN
OG0000885	not_found	CladeIV	A. fujianensis	dali_00009200	53.5586	WP_013077929.1	Bacteria	Proteobacteria	Caulobacterales	Caulobacter	2	1	MTQVDAYIPQPERPVDMPFLMPVEDVFSISGRGTVVTGRVERGIVKVGEEVEIVGIRPVQKTTCTGVEMFRKLLDQGQAGDNVGVLLRGTKREDVERGQVLCKPGSITPHTKFVAEAYILTKEEGGRHTPFFTNYRPQFYFRTTDVTGIIKLKEGVEMIMPGDNAELDVELITPIAMEEKLRFAIREGGRTVGAGVVAKIVE
OG0001068	not_found	CladeIV	A. fujianensis	dali_01539600	191.706	WP_058863150.1	Bacteria	Proteobacteria	Rhodobacterales	Ponticoccus	2	1	MGELGLTRPADWKAPVHRNAAEYRWLEFVAAFAPDNVPKLFGRSAALGGFAMELLDAPDLRNWKTDLLANRPREADVRGLARLIGMIHARSSAEEGLATKFANQEDFEALRIEPYLRSLIVVYPKLTEPIGRMAQDLALARTVLVHGDVSPKNILFVGARPVLLDAECATMGDPVFDVAFCLNHFLLKAIRAPARARALLDAVRHFLDEYGQALTWEDQSAFEVRLARLLPMLLLARIDGKSPVEYLDEVQRQAVRSLAVPLIAGPPETAAIEKIVGRRIWDSRGRPTVEVEVTLAGGAQGRAIAPAGASRGRREAIDLRDGGERLAGLDVSHAVENVNGPIAAALSGRDACDQRDIDAALCALDGTANKSKLGGNAMVATSLAVLHASAAAAGTPLWRRVADLYGRRPSLPLPEIQIFGGGAHAGRRVDIQDFMVMVPGARAFEEVMEITSRIYWAAGKVMEERGGLAGVADEGGWWPNFTSNEEALDCLMRAIEGAGETPGDRVVISLDIAASEFFVDGRYVLALEGRALGSDDMAAMLEGWLDRYPIASIEDPLAEDDRNGMIAFTQAFGDRVQIIGDDYLVTNAALVDQAAADGACNAVLIKVNQAGTVSEAAEAFAAAGRHGFGAIVSARSGETEDVSISHLAAGLDAAQLKVGSFTRSERMAKWNECLRMQSAPGMGGFVGGRALANTWRPQTPCVLDADGALRDISGLVGDIGPATLGGALADAVTGADLASLPVFDAAKVRTAPPIAQPKNIWCVGLNYSDHAAEAGLPVPKEPILFNKSSGTFCGPYDPILRSPEMTKLDWEVELGIVIGKPALRISRDQAADCIFGYVVVNDVSERAWQMEREGQWVKGKSFPNFCPVGPWLVTADEVDAGDLSMWLDVDGERMQTGSTSTMIFDPLTIVSYMSEFCRLEPGDLICTGTPPGVGAGMSPQRWLKAGETVTLGIEGLGQQRQKVTSL
OG0001188	not_found	CladeIV	A. bicaudatus	Fsh_00300700	3.81573	WP_073583061.1	Bacteria	Proteobacteria	Vibrionales	Vibrio	3	3	MALNCFKQTAEIVANARDYCKEHEDKHNGTGYCLNGGECINKAYGKDCNCMSGFGGDQCADEIDECSLNSNLCFNGASCINKWGSYECLCTHGFEGKHCEINRDDCAEHACPDSKVCVDEVDSYSCICPHGRYGENCEFEDICVTSNPCAYGNCSLTSENEYYCDCENGYTGTNCDLDVNECEDEAGEWCLNGKCQNLFGSYKCHCEMGFQGRNCRDLIPHCERNPCQNGGSCLNNYAGHTCLCMPGFIGDNCEIRVDKSCNKDCQNGGICYQQSHCMCPSAFKGELCEIEKPSPCNHDFCGEHGYCSPTENYSSYYCNCENGYHGEHCQIKECASQGECIMSVDLCLIDNVNCSGHGRCLNMKDSYRCECDSGYEGPRCAFSKFSEASDTNLQGNVIFLVTGFKETVIRHLRDIIFQIGRLTYISARIVLTKDGYPKIYEFDPERGIQDLVDTTSVIHPDNKDIVFGKEINPNPPPKTTNTSGTKYNGFMITFRLDISTCLKEKVLKPEIECPEDVEHIAARLLGPMSKVLEPLGIHLEKVEGNNGQDKTPVGHYILYAGFVVVSVLLIISILTTARRKLHYRDRNLCTAAIWTPPKNTNTKGFPGSMTSLNTFTQSHFGGYPQNMSTLTSLGASSMAGSFVSASREQLNKLDHDPASLSPLHHILKMTDDQKVVEEVEKQLNHGADPNATDSMGRTPLMFAVNRRGDVGIRLIELLVSRGADLKRVDRDGLNVLHIAIESTDAFNELVALHLIRNHSEVNVDAAARSEETPLKICARVGDLTEMVVRALLATGQVDVDSIGDEEYPESRRRTALHMLLPKLDP
OG0001193	not_found	CladeIV	P. superbus	PSU_v2.g930	96.0426	WP_149249035.1	Bacteria	Proteobacteria	Hyphomicrobiales	Labrys	3	1	MQNYYKVPCPTPDVIESKLASLPVGVEIIVAEAAQIIGFAAFSSIYPGPSLTSGLFMKELFVTAEARGAGVGKALVRAVARIAVEQGHKRVDWTADRDNPALLSFYAGLGALAQQEKVFCRLSGEALLSLSQV
OG0001281	not_found	CladeIV	P. superbus	PSU_v2.g6096	61.749	HBJ69048.1	Bacteria	Proteobacteria	Burkholderiales	Alcaligenes	2	1	MLSVQWTFDAKDSDVFWCTADIGWVTGHTFITYGPLAAGVTQVVFEGVPTYPDAGRFWNMIERHGVTVFYTAPTAIRSLTKAAEADEAIHPKQYNLDTLRIIGSVGEPINPEAWMWYFKNVGRERCPIVDTWWQTETGGHVITPLPGATPLKPGS
OG0001403	not_found	CladeIV	P. superbus	PSU_v2.g851	165.374	WP_113942976.1	Bacteria	Proteobacteria	Hyphomicrobiales	Pseudochrobactrum	2	1	MEVEAVDEGTIGKLLVAEGTEGVKVNTAIAVLLADGESADSIGAAAPAAPQQTMVTSEAPVVGGEKPGASTPAAPVPAAPKLEVANDPDIPAGTKMVPTTVRDALRDAMAEEMRRDPDVFVMGEEVAEYEGAYKVTKGLLAEFGDKRVVDTPITEHGFAGIGVGAAYTGLRPIVEFMTFNFAMQAIDQIINSAAKTLYMSGGQMGAPMVFRGPSGAAARVGAQHSQCYAAWYSHIPGLKVIMPYSAADAKGLLKAAIRDPNPVIFLENXXXXXXXXXXXXXXXXXXXXXXXXXXXXXXXXXXXXXXXXXXXXXXXXXXXDLP
OG0001423	not_found	CladeIV	P. superbus	PSU_v2.g10581	186.663	HAL1733555.1	Bacteria	Proteobacteria	Enterobacterales	Escherichia	3	1	MQKVVLATGNAGKVRELASLLSDFGLDIVAQTDLGVDSAEETGLTFIENAILKARHAAKVTGLPAIADDSGLAVDALGGAPGIYSARYSGEDATDQKNLQKLLETMKDVPDDQRQARFHCVLVYLRHAEDPTPLVCHGSWPGVITREPAGTGGFGYDPIFFVLSEGKTAAELTREEKSAISHRGQALKLLLDALRNG
OG0001441	not_found	CladeIV	P. superbus	PSU_v2.g6493	202.721	WP_161395384.1	Bacteria	Proteobacteria	Enterobacterales	Escherichia	2	1	MLNPSVPLFRLEDTGMGEQMQEYAVSQVLHWFRRFDDYRIQQNSSHWQPLPEYHREDFTIGILGAGVLGSKVAQSLQTWRFPLRCWSRTRKSWPGVQSFAGREELSAFLSQCRVLINLLPNTPETVGIINQQLLEKLPDGAYLLNLARGVHVVEDDLLAALDSGKVKGAMLDVFNREPLPPESPLWQHPRVTITPHVAAITRPAEAVEYISRTIAQLEKGEKVCGQVDRARGY
OG0001444	not_found	CladeIV	A. fujianensis	dali_00016600	176.58	WP_066680012.1	Bacteria	Proteobacteria	Caulobacterales	Caulobacter	3	2	MSAADPVVIVSYARTPMGGFQGALGGVKATELGATAVKAAIERAGVAGDKVEQIIMGCAALGAGLPLSVEATTVNKMCGSGMQAAIMAHDALKAGTVDLVVAGGMESMTGAPYLMAKHRAGARIGHDQIWDSMYLDGLEDAYTPGKLMGAFAEDTAAQYQFTREAMDDYATKGLAKAKAAIQGGAFKGEIAPVTVQTRKGTEVVDTDEQPLKADPAKIPTLRPAFARDGGITAANSSSISDGAAALVMTRESVAKAMGLPIVARVVGHAAHAHEPGLFTTAPVPAMRKALKKAGWSVEDVDLFEVNEAFAVVAMIAQQELGIPEEKLNARGGKKGLASLCIGGGEATAMAVELV
OG0001493	not_found	CladeIV	A. fujianensis	dali_00014300	110.203	PZR31536.1	Bacteria	Proteobacteria	Caulobacterales	Caulobacter	2	1	MTTADLEAGAADSAASFVRSRKKPFPHKGEPCKNCGTALEGWYCYNCGQNADTHHRSIFHLIWEAIEGMFHLDGRLANTLPLLFFNPGKLAKDYMEGRIVRHAPPFRTFLVALLLFIFAAEHLIHNVRHQQELKEEREAAQLATPQGRKAKADEIRKAAAESRQERLAEAVAQRDEDLKEEGADKTKIAREYADDVKKAETRYAERVAEAEALEKNANAGAEALAKLHGKNRDVAATIGGAHVNIVGPDAKTKAAIQAEAAKPGHSGKHYDGGWFKERIAKAIENPDYYILVLFGWAHRLAVLLLPIIGLSLALVYVNKRQYYIYDHLLVATNLLSFAFLTNALLFVLPAALAGPFLVILAVWTPINLFQTLRGGYGSTVVGAIFKTLIVWFMSVFSFALLLMALMLFTLSQMSFSVLSSVLIANRGEIARRIIRTARDLGVRTIAALFGGRRRGPPFVMEADAAILIGPAPAKESYLDPKKILAAAKQMGCRGDPPRLRLPNADFAQSVIDAGLVWVGPPPSAIRAMGLKDAAKAVMIEAGVPTTPGYLGEDQSVERLAAEAGKIGYPVLIKAVAGGGGKGMRKVERAEDFEAALGSCRREAAAAFGDDRVLLEKYVTRPRHIEVQVFGDQHGNVVHLFERDCSLQRRHQKVIEEAPAPGMDEATREAVCAAAVKAAQAVGYVGAGTVEFIADASEGLRADRIWFMEMNTRLQVEHPVTEMVTGQDLVEWQLRVASGEALPLDQDDIVLDGWAMEARLYAENPATGFLPSTGKLKHFRLPEGDVRVDSAVEEGGEVTAFYDPMIAKLIAHGVDREDAAARLAEACALVEVWPVKTNAAFLAKCASHPDFVDGVVDTGFIEARLEALTERTFSDEPAMAAIGWRLDSFLEAEARRDPWEGAPSKLLGFRMNADRAAMTLPMSVDGKPTPLRVALLGGGSEDWSWDIRHADGRMFDEVTRLPTPYGKGPIHVFEGGDVQTFDFEAKVGGLGEGAASDGVILSPMPGKIVSVSVAAGQTVSKGQTLLTLEAMKMEHALVAPFDGVVADLSASAGGQVSEGVVLARLEGA
OG0001535	not_found	CladeIV	Gpallida	GPLIN_000438900	88.1661	WP_183999081.1	Bacteria	Proteobacteria	Sphingomonadales	Sphingomonas	3	2	MLYEVITINVAHLDKEQVTLLEKEKDLHGVQGPYFVSDGTQQNASPDTEQRRPSRRRAAAVQSPLSISDRLRRTLAPEHLANAANVQMPLEMLEQTVVETLPESITESGNYSDLLCQYLAGFEHELGNELDIGCWVKFLXATHDAIRAGLDRSPLFTGAIDAQGPRYCPSIEDKIHRFGDRDGHQIFLEPEGLDTHLIYPNGMSTSLPVDIQVAMVNSIPGLEQAVIATPGYAVEYDHIDPRALDATLALPAIPGLWCAGQINGTTGYEEAAGQGLVAGLNAAAYARDLAPLILDRATSYLGVMVDDLVLQGVTEPYRMLTARAEFRLRLRADNAGTRLGPIAAALGCLGAGRLAWLEARAEGRARLDQAFAVERTASALAARGASVAQDGARRPAREWLRFPGIELDHLDIVHDADPGLIAEYVEDARYAPYLERQEAEVAQLRANDAVKLPATLDFAAIAGLSNEMVEKLGAARPETIGAAARIRGITPAALSAILLHAKRRAA
OG0001556	not_found	CladeIV	AORT	ABCR_01256000	111.049	TKD20156.1	Bacteria	Proteobacteria	Hyphomicrobiales	Agrobacterium	2	1	MTVPRRTSTLAITSASRGVRPPRPTTSPPVASTRTSSTRNGVATISAQTVQVIPHVTNEIKDFVIEGNDDYDFVICEIGGTVGDIEAMPFMEAIRQLGNDLPRGTAIYLHLTLMPYIPAAGELKTKPTQHSVKELQALGIHPDILLVRADREIPEAERRKLSLFCNVRPSAVIQALDVANIYDVPIAYHKEGLDSEVLAAFGIEPAPKPRLEPWEEVCNRIRTPEGEVTIAIVGKYTGLKDAYKSLIEALHHGGFANRVKVKLEWIESEVFEKEDPTPYLEKVNGILVPGGFGERGSEGKIMAAQFARERNVPYFGICFGMQMAVVEAARHLAGIENASSTEFGPTSEPVVGLMTEWVKGNELEKRSSKGDLGGTMRLGAYKAALKKDTKIAEIYGTTDISERHRHRYEVNVDYKDRLEECGLVFSGMSPDGVLPETVEYPDHPWFIGVQYHPELKSRPLDPHPLFASFVEAAVEQSRLV
OG0001582	GH32	CladeIV	M. incognita	Minc3s02267g29173	277.897	WP_040142352.1	Bacteria	Proteobacteria	Hyphomicrobiales	Rhizobium	8	1	MSVPINLFKTSILHIWLKTREENQTNKANIKIKNEQINSIIAETNKFKSFVFFELSPQIEGNAFLEWSNGDTWVSYIYVYEPESVLELGIRPAFVANAARDPEVPEGYHFRPPTGWMNDPNGFSKFGQHFHLFYQNYPHALKWFPMHWGHAVSRDLVNWVHLPIFLLPDPSLDVNTTGGIFSGSAISFPNELKIFYTDSLIGRIPMEFQKMVTTINGIHPNELSKTIIPEGPPKFNLTQDFRDPNVILGPDGKWKMILGSRDSQGGVILLYGTDDPTAQSGWHFLNVLYRDNRLGMTVAECSGLAPIDGNPQDPNTLWALIYAQLNSTDPATGRRDITTVHVGKFDGITFTPMFEQEMDFGTHAYAFQALYSQELGTLTIAWLANWKDWNWDTKPDFPTSMTLPRKLVLSADRKSLLTPPIDWVISKLRNQQLDLDKQLLKGQFVDLPNGTAEISISLQNFQSNILEPISSDQRSSNNSNNENLKFIRLEIEHPKITNVGVEISFEGIEILYGPPKQPQQRLIALGAKPSQVQILLDTGSIEVFADGGRWTGTVRIPGTNKFTKIRLIGDLSMVTRSEIWGLKSAEFKGKLQIKK
OG0001677	not_found	CladeIV	P. superbus	PSU_v2.g519	208.862	MPU51350.1	Bacteria	Proteobacteria	Enterobacterales	Escherichia	3	1	MVSLTGSIATGEHIISHTASSIKRTHMELGGKAPVIVFDDADIEAVVEGVRTFGYYNAGQDCTAACRIYAQKGIYDTLVEKLGAAVATLKSGAPDDESTELGPLSSLAHLERVSKAVEEAKATGHIKVITGGEKRKGNGYYYAPTLLAGALQDDAIVQKEVFGPVVSVTPFDNEEQVVNWANDSQYGLASSVWTKDVGRAHRVSARLQYGCTWVNTHFMLVSEMPHGGQKLSGYGKDMSLYGLEDYTVVRHVMVKH
OG0001769	GH16_1	CladeIV	A. bicaudatus	Fsh_01093000	19.5963	KAB8221766.1	Fungi	Ascomycota	Eurotiales	Aspergillus	11	1	MTISAILSIFILVGFQIDQIDAKYVIQDDYKIATFADQFNFFSGPDPTRGFVKYVDRATAQNTGLYKIQNGKVYMGVDKTNVAPDGRRSVRLESKKKYTHGLFIADFQHIPGPACGIWPAFWLTGLGNNWPAYGEIDIVEGVHNNMRNIMTLHTTDGCSINKGTDFTGTVATTNCFVNATGQYRNQGCSMTANRYDTIGRKFNEVGGGVYATEWTSSFIKIWHFPRNAIPADIKSGQPNPASWGKPLAKFSGPCNIDQHFHDLQIVFNIAFCGEWAGEPNVWASICSKSGPTCDGYVRNNPAAFSEVYWLVNSLKVYKNQ
OG0001797	not_found	CladeIV	A. fujianensis	dali_00007100	286.375	WP_099536505.1	Bacteria	Proteobacteria	Caulobacterales	Caulobacter	2	1	MIERLVFDGPVILGAGLAGLTAALAAKTALVLSPTPLATGCSSAWAQGGMAAALSDEDSPELHAADTLAAGAGLCDPEAVALLTREGPQAVRDLAALGAPFDRKPDDSFVLSLEAAHAKARVARVGGDGAGAAIMAAVIATVRATPTIEVRENARARRLLQDATGRVVGVLAQIDDALVEIRATAVILATGGIGGLYAVTTTPAQVRGEGLGLAALAGATIADPEFALRGEGAILRNTDGRAFMADYHPAKELAPRDVVARAIHAERAAGRGAFLDATEAVGAHFPHEFPAVFEACQSGGIDPRREMIPVVPAVHYHMGGVATDLDGRASLPGLYAAGECASTGVQGANRLASNSLLEAAILRKAMSRDAGVVRDAAGLTRLLEQIEALEPAYGPCPTVVAARLIVEAALARRESRGGHYRADFPATAEPVRTFVTLTSADAAVRYAAE
OG0001830	not_found	CladeIV	P. superbus	PSU_v2.g19597	2.51342	HAM4550727.1	Bacteria	Proteobacteria	Enterobacterales	Escherichia	2	2	MELVVMVDALRRASAGRITAVIPYFGYARQDRRVRSARVPITAKVVADFLSSVGVDRVLTVDLHAEQIQGFFDVPVDNVFGSPILLEDMLQLNLDNPIVVSPDIGGVVRARAIAKLLNDTDMAIIDKRRPRANVSQVMHIIGDVAGRDCVLVDDMIDTGGTLCKAAEALKERGAKRVFAYATHPIFSGNAANNLRNSVIDEVVVCDTIPLSDEIKSLPNVRTLTLSGMLAEAIRRISNEESISAMFEH
OG0001882	not_found	CladeIV	A. fujianensis	dali_00011000	148.529	WP_010919603.1	Bacteria	Proteobacteria	Caulobacterales	Caulobacter	2	1	MATVIDTLKARGPEDRAARHPEKQNRPDTPVLRKPEWLRVRAPGSGQYNETRGIVREHKLHTVCEEAACPNIGECWSQKHATMMIMGEICTRACAFCNVTTGLPTQLDPDEPRRVAEAVAKMGLKHVVITSVDRDDLLDGGARHFAEVVTAIRAAAPTTTIEILTPDFLRKDGAETVVIDSKPDVFNHNLETVPRLYLKIRPGARYYNSLRLLDRVKQRDPSQFTKSGLMVGLGETKEEVMQVMDDMRSAGVDFITIGQYLQPTRKHAAVDRFVTPEEFKAYEAIARAKGFLMVSSSPLTRSSHHAGEDFAKLQAARRALDARKA
OG0001907	not_found	CladeIV	P. superbus	PSU_v2.g19339	112.037	WP_049448994.1	Bacteria	Proteobacteria	Xanthomonadales	Stenotrophomonas	2	1	MAVLTGGTVISEEVGLSLEKATIKDLGRAKKVQVSKENTTIIDGVGDKAAVDARVGQIKTQIQDTSSDYDREKLQERVAKLAGGVAVIKVGASTEIEMKEKKDRVDDALHATRAAVEEGVVPGGGVALVRAVTALAGLKGANEDQNHGIQIALRAMEAPLREIVANAGEEPSVIINKVKEGTGSFGYNAATGEFGDMLQFGILDPTKVTRSALQNAASIAGLMITTEAMVAEAPKKDEPAMGGAGGMGGMGGMGMYPGMMGMMG
OG0001977	not_found	CladeIV	A. fujianensis	dali_00019400	140.623	WP_066730347.1	Bacteria	Proteobacteria	Caulobacterales	Caulobacter	3	1	MSVLIGSHTKVICQGITGAQGTFHSEQAIAYGTKMVGGVTPGKGGQTHIGLPVFDTVGEAKEATGADASVIYVPPPFAADSILEAIEAEIPLIVCITEGIPVLDMVKVKKALQGSKSRLIGPNCPGVLTPGECKIGIMPGSIFSKGSVGVVSRSGTLTYEAVFQTTNAGLGQTTAVGIGGDPVKGTEFIDVLEMFLADEATKSIVMIGEIGGSAEEDAAQFLKDEAKRGRKKPMVGFIAGRTAPPGRHMGHAGAIVSGGKGGAEDKIAAMESAGIRVSPSPAKLGETLLEVLKG
OG0002108	not_found	CladeIV	P. superbus	PSU_v2.g10156	109.333	EEV5573969.1	Bacteria	Proteobacteria	Enterobacterales	Escherichia	2	1	MILLIDNYDSFTWNLYQYFCELGADVLVKRNDALTLADIDALKPQKIVISPGPCTPDEAGISLDVIRHYAGRLPILGVCLGHQAMAQAFGGKVVRAAKVMHGKTSPITHNGEGVFRGLANPLTVTRYHSLVVEPDSLPACFDVTAWSETREIMGIRHRQWDLEGVQFHPESILSEQGHQLLANFLHR
OG0002301	not_found	CladeIV	A. fujianensis	dali_00019200	163.657	WP_096052676.1	Bacteria	Proteobacteria	Caulobacterales	Caulobacter	2	1	MADIMTPALGESVTEATVARWTKKAGEAVKKDEILVELETDKVSLEVASPADGVLSAIGHEEGATVVPGTVLGVVTEGATASAAPAAPKPAEAPKPAPAPAAAPAPAPAASAPAAAPVSPAPARIAAETGLDLSKVAGTGKDGRVTKGDALAALEARAAAPAPAVAPAAPRALHEREERVKMTRLRQTIARRLKEAQNTAAMLTTFNEVDMSAVMALRAQYKDVFEKQHGVKLGFMSFFVKACVAALKAIPDVNAEIDGQDVIYKNHYDIGVAVGTDKGLVVPVVRDADKTIGDLGKRARNGQLAIEDMQGGTFTITNGGIYGSLMSTPILNAPQSGILGMHAIKERPMVVNGKIEIRPMMYLALSYDHRIVDGAGAVTFLVKVKEAIEDPQRLLLEL
OG0002546	not_found	CladeIV	A. fujianensis	dali_00017900	168.359	WP_013077850.1	Bacteria	Proteobacteria	Caulobacterales	Caulobacter	2	1	MTFRTLDTADLAGKRALVRVDFNVPVDGGKVAKVVLLAHFDRPKGKVVPEMSLGFVAEPLSKLLEQPVAFAGDCVGPAAATVVNAMENGGVALLENVRFHAGEEKNDPAFAKALAANGDLYVNDAFSAAHRAHASTEGLARLLPAYPGLAMQRELEALDAALGKPKKPVIGIVGGSKVSTKLDLLRNLVTKLDYLAIGGGMANTFLYAAKIDVGGLATARQIIDLAGSAGCKLLLPTDVVVAQEVKPGVASSVRNVYDVRPDDRILDAGPETVATLNATIDKCETLIWNGPLGVFEVPPFDKATVSAAKHVSERAKSGKLVAVAGGGDTVAALNHAGVAADMTFVSTAGGAFLEWMEGKTLPGVAALEV
OG0002631	not_found	CladeIV	AORT	ABCR_01256800	81.9818	SCY56177.1	Bacteria	Proteobacteria	Hyphomicrobiales	Rhizobium	3	1	MFWKPSSTVCPPPKSEVGENGPLKALLVDSWYDTYLGVMVLVRVIDGVLSKGQQIRMMGSGAKYGIERVGVLTPKMVNVDSLGPGEIGFITASIKEVADTRVGDTITDDKRPTAQALPGFKPAQPVVFCGLFPVDAADFEDLRAAVGKLRLNDASFSFEMESSAALGFGTPRARVQSRSRRHRAPSVVYEMTLTDGTEKELHNPADMPDVVKIKEIREPWIKATIMTPDEYLGGILKLCQDRRGLQTELTYVGNRAMITYELPLNEVVFDFYDRLKSISKGYASFDYNIIDYREGDLVKMSILVNGDPVDALSMLVHRSAADRRGRGMCEKLKELIPPHMFQIPIQAAIGGKVIARETVRALRKDVTAKCYGGDATRKRKLLDKQKEGKKRMRQFGKVEIPQEAFIAALKMNDE
OG0002647	not_found	CladeIV	P. superbus	PSU_v2.g96	48.0418	WP_134946249.1	Bacteria	Proteobacteria	Xanthomonadales	Stenotrophomonas	2	1	MAHIDAGKTTTSERILFYTGKSHKIGEVHDGAATMDWMEQEQERGITIQSAATTAFWKGMDKSLPEEHRFNIIDTPGHVDFTIEVERSLRVLDGAVFVLCAVGGVQPQSETVWRQANKYHVPRIAFVNKMDRTGANFQKVVGQLKAKLGAVSRR
OG0002661	not_found	CladeIV	P. superbus	PSU_v2.g884	67.1967	WP_155446037.1	Bacteria	Proteobacteria	Hyphomicrobiales	Rhodoblastus	2	2	MCIPXXXXXXXXXXXXRLSGVADHLAENDVHALGIARRVIANLNLSHKSIVFSDTDAPLYDAEELYGIVPANLRHPYDVREIIARLVDGSRFDEFKARYGTTLVTGFAQIYGATVGLVANNGILFGESALKGAHFIELCAQRHIPLIFLQNITGFMVGRKYENNGIAKDGAKMVTAVATAQVPKITMLIGGSFGAGNYGMCGRAYSPRFLWSWPNSRISVMGGEQAANVLARVQRDALEARGESWSVQDEDAFQTVIRTQYETQGNPYYATARLWDDGILDPAQSRRVLGLSLAAALNAPVKETRFGIFRM
OG0002736	not_found	CladeIV	A. fujianensis	dali_00020100	59.4559	WP_047412129.1	Bacteria	Proteobacteria	Caulobacterales	Caulobacter	4	2	MSRPRIGAAAAIAQLDGWSVAPDHKDAIKKTFRFADFNAAFGFMTRVALMADKLDHHPEWFNVYNRVEVLLTTHDAEGVTDLDVTLARFMDRAAG
OG0002742	not_found	CladeIV	A. fujianensis	dali_00001800	168.615	WP_099537215.1	Bacteria	Proteobacteria	Caulobacterales	Caulobacter	2	1	MLRRALLLTLAAAGLTLAACGPSKQAQENLAAADAFMAKNAKEPGVVTLPQGLQYKVVREGPPGGLHPTTADEVKVHYEGKLLDGTVFDSSYERGVPAVFPLDGLVPAWVIGLQRMKPGDEWILYVPPALGYGAQDKGPIPGNSVMIFRIELLDVNRIGPGKPKE
OG0003228	not_found	CladeIV	A. avenae	Aavenae.Aavenae.gene-AAVH_31870	130.114	WP_188958224.1	Bacteria	Bacteroidetes	Chitinophagales	Filimonas	5	1	MYSSDGLELVFYDATYELNATTQDRMVNAFFTVYPKEVATYNANASKKVTFIIDPRDQGVAGTMGDVVVFSAAYLASNPSDIDVVTHECMHIVQAYKGGNEPGWAVEGIADYVRYTLGVDNAGAGWTLPAFDKSQKYTDGYRVTARFFLWIEKKVKAGFVKAYNQALREGTGRFFQTFIGKTVDQLWAQYAQNPAIPGL
OG0003434	not_found	CladeIV	A. fujianensis	dali_00003600	188.524	PZR32522.1	Bacteria	Proteobacteria	Caulobacterales	Caulobacter	2	1	MDDAGVSLQATMADMGRKAREGARALRLATPEQRTAAIRAMAAEIRAAAPAILAANAEDLARAEANGVSGPMLDRLALDEKRLDGVAAGVEAVAEIADPLGVATSRWTRPNGLDISRVRTPIGVIAMIYESRPNVTADAAALCVRSGNAVILRGGSECIASNLAIHAAIERGLEAAGLPASAVQAVKTPDRAAVGLILQGLDRSIDLIIPRGGKSLVARVQAEARAPVLGHLEGLNHVFVHAAADPKKAVDIVVNAKLRRVSVCGAAETLLVDKTAAERLLPPVAEALGAAGCELRGDAAARAIVPAMKAATAEDWTTEYLATDPGRAAEHIAAYGSGHTDAIVTEDEAAAEAFVAAVDSAIVLVNASTQFADGGEFGFGAEIGIATDKLHARGPVGAEQLTTFKYVVRGTGQTRPDAGRPAAQRLGFHLEPGMRVGLFGGSFNPAHEGHAHVAGTAMRRLELDRVIWLVSPQNPLKSSHETRPLAERMAAAQRWARGSGMIVSDAETRLGSQYTIDTLRVLKARFPGVNLATFHRWRGWTQIMREVPVAVISRPWIALKARTSPAARRFAFARWPSSAASRLPDATAPAWVYLTGPLNFASSTALRARQKG
OG0003445	not_found	CladeIV	P. superbus	PSU_v2.g8020	167.131	WP_086059939.1	Bacteria	Proteobacteria	Burkholderiales	Alcaligenes	3	1	MRVDGVGQYELLGETLDDAAGEAFDKSAKLMGLGYPGGPALSRLAEQGDPSVYELPRPMMHSKDLDFSFSGLKTAVLTRLRKLEAEEGGITEQQRADLAAATEAAIVDVLAAKAIKALKQTGLKRLVVAGGVGANRHLRAYLQKAVARLKGEVFFPPLEFCTDNGAMIAFAAAMRVKHGLVILDDSQHGFAIRPRWDLACVNQPVSQQER
OG0003805	not_found	CladeIV	P. superbus	PSU_v2.g986	150.831	WP_113943568.1	Bacteria	Proteobacteria	Hyphomicrobiales	Pseudochrobactrum	3	1	MFIQTEATPNPATLKFLPGKVVMPEGTADFRDAESASNTSPLAAKLFAVPGVNGVFFGYDFITVSKDGAEWQHLKPAILGTIMEHMMSGAPVMATEQAKGHDHTEGEFFADSDAEIVETIKELIETRVRPAVAQDGGDITFRGFEHGVVYLHMKGACAGCPSSTATLKHGIQNLLKHFVPEVLQVEAI
OG0003965	not_found	CladeIV	A. fujianensis	dali_00010400	250.824	WP_099539071.1	Bacteria	Proteobacteria	Caulobacterales	Caulobacter	2	1	MIYLCRHGQTFHNREGRLQGRTESDLTPLGRAQAEAMGALLSDLVRRDPPAPWRLVASPLRRARQTAEAIAARLDLPVELDERLVEIDVGEWSGRLREEVRGENPHLRGDDAWGFHAPGGETYEAMTARVGGWLADQNVGRITLNRPKALHALTLGMCETMIAALLDWREDPEIYMDGVAARKFFHTEYRLNHLLFTYDIPVVAVMDGVVMGGGVGISMPAHVRIATERTTFAMPETGIGLFPDVGGGWYLPRLPGKAGLGADCMRLGIATHFVEFGAVEGLKKAIIADPRRIDETLRKYRADAGKASLLGFEEDLNRLFVGDSVEQIVEFLTLDSSDWGKAQLAVLKTKSPQTLKVAFEQLKRGAAMTDFADNMVMEYRIGSRVVRKHDFIEGVRAVIIDKDNAPRWDPARLEDVTEASLSDIFAPLPPEEEWTPLT
OG0003976	not_found	CladeIV	P. superbus	PSU_v2.g927	79.6989	WP_188218236.1	Bacteria	Proteobacteria	Xanthomonadales	Stenotrophomonas	2	1	MQPLGVCAGITPFNFPAMIPLWMFPMAIATGNTFILKPSEQDPMVTMRLVELALEAGIPKGVLNVVHGGEEVVNAICDHPDIKAVSFVGSTRVGTHVYNRASLAGKRVQCMMGAKNHAVVLPDANKEQTLNAMVGAAFGAAGQRCMAASTLVLVGEARNWVQDLVTKAKTLKVSAPASAWKA
OG0004058	not_found	CladeIV	P. superbus	PSU_v2.g20759	42.8178	WP_005414901.1	Bacteria	Proteobacteria	Xanthomonadales	Stenotrophomonas	2	1	MSQRDVVFPAGRQALYERNRYSPAIRSNGFLFVSGQVGSREDGSPEPDFETQVRRAFENLNAVLAAAGCTFDDVIDVTVFLVDPEKNFEKAWAIVPEYWGEAPHPTLTGIGVTWLYGFQFEIKVIAKLPADR
OG0004378	not_found	CladeIV	Gpallida	GPLIN_000669200	191.082	WP_055780174.1	Bacteria	Proteobacteria	Sphingomonadales	Sphingomonas	2	1	MFMLTGGGAMHLNDAFGRAEGLRKVFVHHEQAASIAAESYSRLSNRPAAVNVTTGPGGVNALNGVYGAYVDSISMVVISGQVKRETCAFNYPLPLRQLGDQEVDIVSMVRGITKYAVVLDDPRQARKVVEKALYLCTRGRPGPVWIDVPIDVQAAPVDFDALEPFDPADLDHENEAANTGAELGALTGEALDREVEALMSELLAAERPVVLAGAGVRLSGQHAEFLRFVERLGVPVVTGWNAHDAIANAHPLYVGRPGTVGDRGGNFAVQTADYVLVLGSRLNIRQISYNWKSFARNARVAMVDIDKAELAKPTLSLHRPVHADLADFFAAATRVEAPANEAAQARKAFLDRSRALAARYPVVLPEYRDVESPINPYVFAEALFDELEEDDIIVTGDGTACVTIFQAANLKRGQRLFTNSGCASMGYDLPAAIGAYYAGGGRRIICLAGDGSIMMNLQELQTIIGQKLPVKIFVLNNDGYHSIRQSQQNHFPDNVVGCGPDSGLTFPDFARLARGFGFPAARVDTHAGLPDTIRATLAGDGPQLCEVMIDKRQEFAPKLSSRRLEDGTMVSPTLEDLSPFLPREELAEAMAACDVAA
OG0004471	not_found	CladeIV	propanagrolaimus	JU765_v2.g12206	6.27661	WP_076346716.1	Bacteria	Firmicutes	Bacillales	Alicyclobacillus	2	2	MGKSIFAPEIFNCNAPDTGNMEVLIKYGTKEQKEKYLTPLLDGEIRSCFSMTEPDVASSDATNIQGNIVRDEGNLVINSRKWFITGAGHPNCKFTIFMGRIHGWKDKPLHKQQSMVLIPMDAPGVKIVRVSSVFGVQDPPYGHCEILFENVVVPEDNLILGEGRGFEIAQGRLGPGRIHHCMRLIGHAERSLQLMIQRAKTRFVRGKPLIEQQQVRTWIAQSKMEIEQARLLVLKAAHMIDTVGTKNAQTEIAMIKVVAPTMAQNVVDRAIQLFGAAGLSEDLPLSNFFTWSRALRLADGPDISHVETVAKNLVK
OG0004547	not_found	CladeIV	A. fujianensis	dali_00020600	81.7004	WP_004624667.1	Bacteria	Proteobacteria	Caulobacterales	Caulobacter	3	1	MAQSRVSGVIGEASQEGLGGLLVARFQGAAQNGHQGREHGRVVGEADGRQDVGQGVGRQHEIGQGRQDHALGRRGRLGIAGAPPDRQGVGGERHLRGDPADLGHEAARHALLVDPHRGRDQGLGRIQDLVDVYVGGRFGVGAHRSISLFQPILNANFGETSMKLDNTVAAVVTGGASGLGEATARALAAQGVKVALFDMNEERGQQVAKEIGGIFCKVNVTSDADVDAGFEKARAAHGQERILVNCAGTGNAAKTASRDKTTGETKHFPLDAFDRIIQINLVGTFRCIAKSAKGMLDLEPLQDGERGAIVNTASVAAEDGQMGQAAYSASKGGVVGMTLPIARDLMGEGIRVNTILPGIFNTPLMNGAPEAVKAGLAASVPFPKRLGNPEEYAQLALTMITCGYFNGEDVRLDGGIRMAPR
OG0004599	not_found	CladeIV	P. superbus	PSU_v2.g5809	238.108	EFM8991667.1	Bacteria	Proteobacteria	Enterobacterales	Escherichia	5	1	MNDLFSLAGKNILITGSAQGIGFLLATGLGKYGAQIIINDITAERAELAVEKLHQEGIQAVAAPFNVTHKHEIDAAVEHIEKDIGPIDVLVNNAGIQRRHPFTEFPEQEWNDVIAVNQTAVFLVSQAVTRHMVERKAGKVINICSMQSELGRDTITPYAASKGAVKMLTRGMCVELARHNIQVNGIAPGYFKTEMTKALVEDEAFTAWLCKRTPAARWGDPQELIGAAVFLSSKASDFRKRPPVVLLMAAC
OG0004816	not_found	CladeIV	P. superbus	PSU_v2.g15535	334.791	WP_100474259.1	Bacteria	Proteobacteria	Xanthomonadales	Stenotrophomonas	2	1	MTVAAEFKIEYLQYLDADGKLVRDDLPASLRDPKVLVPLFKQMLFVRTFDSKSIALQRTGKLGTYAACLGHEAAHVGIGAAMQKDDVFAPSYREYGAMFMRGVRPHDVLMYWGGDERGNDYGGNAAKDSRAALKFKLNKEPQIAVAVCGDGGSSKTDFYAALNSAGAYKLPLILCIVNNGWAISVPRSAQTGAETLAQKGLAGGLHCLQVDGNDLIAVLAAMEQARERALAGDGGTVLELMTYRLSDHTTADDARRYRDDAEVKDAWQREPMLRLRKYLINAGVWSEEEEAAWTAECGTRVDEEVNLYLNTRVQPVEAMFDFLYADPPPDLLAQRAQAIALEKRHG
OG0005119	not_found	CladeIV	A. fujianensis	dali_00008200	114.485	WP_172263131.1	Bacteria	Proteobacteria	Caulobacterales	Caulobacter	3	1	MTDVASSPAIDFIAKTIAEHPVVVFMKGVPDQPRCGFSSVVVQILDHLGVEFVGVDVLQDDELRQGIKTFTDWPTIPQLYVKGEFVGGSDIVREMFQSGELKTFLAEQGPKASDIDANGHVNNVVYLAWAQDLAIAHWEAWTTEEQRAPWSWIARRHEIDYRRELLPGEIATGYTWVGELKGPRFERYVRIDGPDGEMCAQSRTDWVLIDIAAKRPARVLPWMIERFTPKG
OG0005317	not_found	CladeIV	A. fujianensis	dali_00005300	259.604	WP_099536882.1	Bacteria	Proteobacteria	Caulobacterales	Caulobacter	2	1	MSLHDVAARALHVFDPEDAHGWAIRGLKLGLGPRDAGPDDPILAVQIAGLALPNCVGLAAGFDKNAEVPDAMLAAGFGFVEAGTVTPLAQAGNPRPRLFRLTEDRAVINRMGFNNEGLEPFARRLAARSGRGGVDYVTGLTRLWGLSDYFTANISSPNTPGLRALQTRAALEELLGRLAETRAGLKARSGHDYPIFLKVAPDLEDGEVEAIVETVIGAGLDAIIVSNTTIARPDTLRSPLAGESGGLSGAPLLAPSTAVLGRFHAAAAGRVALIGAGGVASGADAYAKIRAGARALQLYSALVYGGPGLVTRIKRDLAARLRADGFVAVQDANCALGEPNCRPSPGKSPCSARRSTWPSTSPPWRSPCPVALILSLTGGFLFGPIGGGFAAVTGATGGSTVTFLVFRTAFGDILRRKPSAFLAVVEAGFRGDAFNYLLTLRLIPAFPLLIVNIAAGLMNVRAKTFVLASLLGMIPSSFVYAGIGAGLGHIFAKGGPVTLETLLSPRIYLPIIGMGVLAFLPPLWRHWRKGREAAPLDEK
OG0005341	not_found	CladeIV	A. fujianensis	dali_00001400	226.244	WP_066730464.1	Bacteria	Proteobacteria	Caulobacterales	Caulobacter	2	1	MLAIQISRTGGPEVLEAAEVPVPSPAAGQVLVRHAAVGLNYIDTYHRSGLYPLKLPSGIGLEAAGTVEAIGDGVTRSATASPTTGRWAPTAEAAVVPADRAVKVPDGISLETAAAAMLKGMTAEFLVRRCFHVKQGDVVLIHAAAGGVGQILVQWCKSLGATVIATVGSEAKAAIVRDLGADHVFDYSHEDAAAKVAELTGGKGVAVVYDGVGKDTWAASLKSLARRGMMVTFGNASGPVPAFAPLELSAKSLFVTRPKLFDYIATTEELDESAGALFAVLGSGAVKIDIGQTFPLAEARAAHEALESRRTTGGTVLIP
OG0005451	not_found	CladeIV	B. mucronatus	BmChr3_8722_923	31.1969	WP_022958550.1	Bacteria	Proteobacteria	Cellvibrionales	Spongiibacter	8	1	METEVTMSKTITSRAEVTQQLLARKVVMGLKWVDVAKAMGRSKEWTTAACLGQMQLSSDEARSVVSLFDLGAECLPWLQTVPYKSQPGIPSDPALYRLYEALGVFGPAMKELIHEEFGDGIMSAIDFTFSVDRVEDPNGDRVKIVWNGKFLPYKRF
OG0005573	not_found	CladeIV	A. fujianensis	dali_00010500	208.047	PZR30793.1	Bacteria	Proteobacteria	Caulobacterales	Caulobacter	3	1	MTRVAFIGLGNMGGGMAANQAGAGHQVRAFDLSADALSRAVSAGCQAAGSVAEAVADAEVVITMLPAGPHVRSVYGEQVLKSAPKSALLIDCSTIDVETARDVARQAGEAGFRFADAPVSGGVMAAEAGTLAFMVGCDEADFAAVESALPMSRATIRAGDHGAGQAAKICNNMLLGVSMLGVCEAFALAEKLGLEAERFFEIAGKSSGQCWSLSTYCPVPGVGPQTPADRDYEGGFATAMMLKDLKLAQGAAAQAGASTPMGRPGRGALRPVRRQWFRRQGLLGGHPNAAGTAERPDLIAAPRNSAR
OG0006485	not_found	CladeIV	P. superbus	PSU_v2.g16285	124.003	WP_113943613.1	Bacteria	Proteobacteria	Hyphomicrobiales	Pseudochrobactrum	2	1	MTAPAPKRVLETQQRRSSWFSGHLTEAEKNGLEGVSKLPFSMKVLLENLLRFEDDRSVKKADIENIAKWLVDRGSAGAEIAYRPARVLMQDFTGVPAVVDLAAMRDAMVALGGDAEKINPLVPVDLVIDHSVIVDEFGNPQAFKNNVDLEYQRNAERYRFLKWGQQAFQNFRVVPPGTGICHQVNLEYLAQAVWTKEENGETVAYPDTCVGTDSHTTMVNGLGVLGWGVGGIEAEASMLGQPVSMLLPEVIGFKLTGKVKEGVTATDLVLTVTQMLRKKGVVGKSRNHCQYGP
OG0006513	not_found	CladeIV	P. superbus	PSU_v2.g5807	174.482	HAH9718223.1	Bacteria	Proteobacteria	Enterobacterales	Escherichia	3	1	MGVSGSGKTLIGSKVAALLSAKFIDGDDLHPAKNIDKMSQGIPLSDEDRLPWLERLNDASYSLYKKNETGFIVCSSLKKQYRDILRKGSPHVHFLWLDGDYETILARMQRRAGHFMPVALLKSQFEALERPQADEQDIVRIDINHDIANVTEQCRQAVLAIRQNRICAKEGSASDQRCE
OG0006796	not_found	CladeIV	P. superbus	PSU_v2.g5808	271.952	EFH6844179.1	Bacteria	Proteobacteria	Enterobacterales	Escherichia	5	1	MQVKTQSCVVAGKKTVAVTEQTIDWNNNGTLVQITRGGICGSDLHYYQEGKVGNFMIKAPMVLGHEVIGKVIHSDSSELHEGQTVAINPSKPCGHCKYCIEHNENQCTDMRFFGSAMYFPHVDGGFTRYKMVETSHCVPYPAKADEKVMAFAEPLAVAIHAAHQAGELQGKRVFISGVGPIGCLIVSAVKTLGAAEIVCADVSPRSLSLGKEMGADVLVNPQNDDMDHWKAEKGYFDVSFEVSGHPSSVNTCLEVTRARGVMVQVGMGGAMAEFPMMTLIGKEISLRGSFRFTSEFNTAVSWLANGVINPLPLLSAEYPFTDLEEALRFAGDKTQAAKVQLVF
OG0006992	not_found	CladeIV	D. destructor	Dd_07961	114.168	WP_131536662.1	Bacteria	Bacteroidetes	Sphingobacteriales	Pedobacter	10	1	MSEFAPNLLNGKSVQLYTLSCKDRPYKATVTNYGARLVSLEVANKSGELVDVIIGFDTLKGYLSSSEPYFGASVGRIANRISDGKFCLDGAEYTLPKNNGPNCLHGGVKGFHSAVWDAYQSNERSIEFRYISKDLEEGFPGTLDVKVTYTLEDVADGSVALRIDYEASTDKTTVVNLTNHAFFNLNGVECGRDVLEHKLVINAESYLPINANQIPTGKLESVRGTPFDFTTPAKIGSRIEESHEQLQLAGGYDHTYVLKKSGDIPSYPIPVGSCHLAASVESDLSGIKMEVYTQEPGVQFYTGNFLEGKNVLRSGVKDVRRSAFCLETQHFPDSPNQPGFPTTVLKPGELYKTLSVYKFQNV
OG0007033	not_found	CladeIV	P. superbus	PSU_v2.g9258	258.017	WP_137431193.1	Bacteria	Proteobacteria	Burkholderiales	Alcaligenes	2	1	MDVLLQIRDELLDFAGTGVSVMEISHRSQPFMDFAHRTDAAVRRVLAVPTDYHVLLLQGGSYLQFSQIPMNLLHQANTADYIHTGLWSEQAANAAKKYGNVEIVASSYETGFDRIPEINESNINRDAAYLHYTENETAQGLQFSKPPVSPIPLVCDACSSLMSKPIDVSAHDLIYASAQKNMGIAGVTLLLYELIDSSDGFYINNVLPDYRSINNVPFHIAETDLDIYLLKSEKNGFHGLKGHQSTGGLRASIYNAVTLDAVQALGEFMREFKRTHG
OG0007350	not_found	CladeIV	A. fujianensis	dali_00009400	149.023	WP_099538904.1	Bacteria	Proteobacteria	Caulobacterales	Caulobacter	3	2	MNLILFGPPAAGKGTQAKRLVSERGMVQLSTGDMLRAAIASGSDLGQRVKGVLDRGELVTDEIVIALIEERLPEAEAAGGAIFDGFPRTVAQAEALDKILAARGQKIDVVLRLKVDEPALIERIKKRFEEQGRPDDNPEVFTAPLLPYYQGQGKLKELDGMGSVEAVATSIDAALSGVA
OG0007887	not_found	CladeIV	A. fujianensis	dali_01715100	287.233	WP_090175614.1	Bacteria	Proteobacteria	Xanthomonadales	Luteibacter	10	1	MPSESLYLGIDLGTSSVKAVLIDRSGDVRASASSPLTVQHPHPRWSEQDPEAWWRATEDAVERVLQSDGVDSRQVAALGLSGQQHGATLLDADGRVLRPAILWNDGRSDVECAELERLDDFRAITGNLAMPGFTPPPNSLLLPKDYLRFRLSGAFMTDASDAAGTLWLDVARRQWSDRMLAACGLERSQMPEVREGSQAAGALRDELAERWNLPAGLPIAAGGGDNAAGAVGVGIVHDGQAMLSLGTSGVYFAVADGFKALPQQAVHSFCHALPGTWHLMSVMLNSANCLDFTARLTGFPDVPALLEAAEQRGLQPNGPLFLPYLTGERTPHNDAHLRGSFTGLGPNTERADLANATLEGVGLGLLDGFLAVESTGYRADEITVIGGGCRSDYWTQMLADILGRRLVLRAGGEVGPALGAARLARLAVEPDASIDDVCPMPAVRAVREPNAERHAHFRRVRHPLFRRAHAQLRPLYAEQSAEAKE
OG0007941	not_found	CladeIV	H. glycines	evm.model.chr5.341	66.0262	KXF77102.1	Bacteria	Proteobacteria	Hyphomicrobiales	Paramesorhizobium	12	2	MKMTEILLEVCVDDADGLLAAIRGGADRVELCSALEVGGLTPTPGLIELARSLNGSVPVFAMVRPRAGDFSYSDREFDSMRKDIECVAKARLAGIVFGANHCDGTLDRHRLEIMAKMAKQFGLGTTLHRSFDLVPHIGEAIAVAAELGIERILTSGRAAKAIPDGLEDIAKTVEIANGKGIKVVVGAGIRAENVGQLFGRIPFGIWEVHSSCSSVEETNAEKSGQTIAKFGFEPNGGKRRTNESEVRRMKEALGRD*
OG0008086	not_found	CladeIV	D. destructor	Dd_10804	71.0907	WP_151644235.1	Bacteria	Proteobacteria	Hyphomicrobiales	Brucella	4	1	MDLKNWTPRRLPEAKILEGRFVRLEPLDKRMHGEELFEASTVPDAEERFRYLPDYHPRSRQEFDEWLHKAVKSQDPLYFAVIDKASGKVAGRQTFMSIVPEFGVIEIGHVYWGPLISRKPAATEAQFLFMSYAFDELGYRRYEWKCNNENEKSKRAAQRFGFTPEGVFRQHRVFKGQNRDSAYFSVLDSEWPRLKAAYEKWLSPENFDSNGTQIRKLEEFRE
OG0008091	not_found	CladeIV	A. avenae	Aavenae.Aavenae.gene-AAVH_08740	61.3572	WP_045834659.1	Bacteria	Proteobacteria	Hyphomicrobiales	Hyphomicrobium	9	1	MSSFFGQLALVDAALFTGAAVLIVIAEQPARLKLADSALLTEFQNSYPRGMNMQAPLAAIGAVLGLLSWFTHGSSWWFYGALFIVANWPFTLLAIMPINKQLMATSAQKVDSRVRGQIEQWGTLHAVRAGLGAAATLCFFFASLY
OG0008309	not_found	CladeIV	P. superbus	PSU_v2.g16173	77.9847	WP_083054004.1	Bacteria	Proteobacteria	Burkholderiales	Alcaligenes	9	1	MDWFSLYPFVDKITEAYVGKGDTHIHDGAWIGMRAMIMPGVVIGEGAVVASGAIVTKNVAPYTIVAGNPAVPVRKRFDEATIEQLLGLKMYEWPEEKFTALRDVICAEDIAALEQASQDWDQKSKA
OG0008602	not_found	CladeIV	H. glycines	evm.model.chr4.693	216.608	WP_109611574.1	Bacteria	Proteobacteria	Hyphomicrobiales	Pseudaminobacter	7	1	MAKLAPLSLVGPFQFKIKYLTLLFHSEGSVDLHGRLIGKRLTARHFVEMAQKKDKMSMCYYFLAMTIEGHVAEGFEVARWENGFGNGLLQLDFGTLCRTPWMEKTALIMADMHDHRDLPFFCAPRTILRRQLQKLSEKGFRAKFASELEFHLFSESQKSAREKQWRNLGTAQPHHRCMHLVASSVDEPFMRRMREGFEAAGIQLEATHSEYGAGQQELNFEPAEPITMADRHVLAKQTIHEMANQAGLAATFMAKYNKDEPGCGCHIHMSLEHIGTGETAFYDENGEHGMSKVMRQWVAGLLKYAAEYTFFLAPFINSYKRLQPNSWAPTKICWTVDNRTSSFRLCGQSSSNVHIECRIGGADLNPYLAFAALIAAGIAGIEEGLELPKAVACNVYASADAIPELPKSLRIAAELMANSEMLKRALGENVLRHYKNSARIELEDFEKEVTDWELRRAFDRC*
OG0009649	not_found	CladeIV	A. avenae	Aavenae.Aavenae.gene-AAVH_06490	170.959	WP_051231540.1	Bacteria	Proteobacteria	Pseudomonadales	Pseudomonas	5	1	MDLQHIKNAALPYLLSVPSGTRPDGGFPVLCFLHGYDEAAPCPIQEGVTRHGPLNPKNPARIREEFIVFAPQLPVAGDRWFRFAGQVKEVAKHVQTEHGGDPTRIYLTGFSFGGNGVFDLALEHPDTWAAHWAVDPTRVPTSNIERPLWISIGSAARRLTASFVQQLYVRPLDDELSGSKYYLDQNQDHVGSARMAYKDERIYDWILSKALK
OG0010206	not_found	CladeIV	G. rostochiensis	GROS_g03968	190.986	WP_163861341.1	Bacteria	Proteobacteria	Myxococcales	Myxococcus	4	1	MSSFCVPKQVGVEDKSLGTEMVKAWRNDGFFYINIDTEQDKMLTRAFGASRSFMKKPMEYKRLCINELSFSGYYVGNEYKIDAENNGRHIEAWETYNICKDLPMDDRRVIDKWPCHGPVPWPSAVSGYRNAMQSWMNELGQIGTSVVELIALGLGLNRTTISGLCVDGWHRMQTVHYPARDPTNIGKGLSSHTDNGMLVLLAQDSVGGLHVRPPINGELRLRNWLDTESTAGMYEDVEPWHFVVPRNRTLVCFPGDTFQLLTDSFILATPHKVSLNSQERFSFAYFHEPNFNTVVRPLVLKDGSPSEVCLPDSHQMAESEQCIYYGRFFTSLWTRSYPLRPATRRILHDDPKCRERLAFLQKSAFAVKQNGEKSR
OG0010251	not_found	CladeIV	H. glycines	evm.model.chr2.658	223.229	WP_182166065.1	Bacteria	Proteobacteria	Hyphomicrobiales	Stappia	5	1	MKTTVLQATKMPAQNFVTNQQRKNDYAADHQTMLNTLNPPPKTIKLSARTLDAIALAHPEVNVPKYSRASLSAGIVHFGAVYLNELFNMGQDLDWAIIGVGMTSSASANSKKKCMLEHDFLTTVVEQDGMAQSAHVTGCMIDYVPAGNPELVVAKLAHPAIRIVSMTITEGGYFINAATGEFDPTHPAIVADAKDPANPRTVFGLIVTALSRRRANGTQPFTILSGDNITKNGEMTRNACVGTARALGQSELADWISENVAFPNGMVDRITPVTSERERMACLQHFGIEDGWPVFCETFKQWVLEDNFPAGRPELEKVGVQFVPDVTPYEIMKLRLLNGGHAAIAYPAALLGLKYAHNAMQHKLISAFLRKLQTEEILPTVPPVPGIDLDDYCKQIQQRFGNPKNGDTIRRLCFDGTNRQPKFIVPTIEYCLKTGQSIDGLALVCALWCRYCYGTDQKGQAVEPNDPAWPQLQAIASRARDNDEPTVWLSMEHIYGSVGQSDAFRVVFAKTLRHLWQFGTESALKRYLGNKASQ*
OG0011332	not_found	CladeIV	P. superbus	PSU_v2.g13523	146.308	WP_010297799.1	Bacteria	Proteobacteria	Holosporales	Candidatus Odyssella	4	1	MNRTATNQSKDNDYQSKNGSRFKGKSESSPQLSEQQISRYTNLTAAVVIGAFILVHLIIPKFAQMTSYHDFADNRKVVGIPYFFNVISNLPFIWVGLQGMNLLSSGTLTGIDSTEKRLFNVFFYFVFFGGIGSAFYHLIPNNFTLLFDRLPITAAGMSLLSAIIADRISKSLGHQLLFPLLLFGILSTLYWEFSELIGAGDIRAYAFAQFLPAILIPLILAKMPKSYSGTHYLWNLVLCFGIARFGEFADGLFYMLSFHLISGHVVKHLALSWGVYQVYEYLKNRKSTNQ
OG0011450	not_found	CladeIV	Gpallida	GPLIN_001012200	311.536	WP_184165446.1	Bacteria	Proteobacteria	Sphingomonadales	Sphingomonas	3	1	MPMHWFVANAPIRRKLLVAFGSMTALVALTPLTLLLFPALALPVGIAAAVAAAGLSVWYRQAIANPYVTTVLRMEALAAGDLSSPIQFTEYRDCVGRLTKAMFTFRDAAAGQIRQNEEAERHGEIVRGMTGNLERLAQGDLTADIVEEYPATYARLRENFNAALASLRALLGAVTESTSAIRNGSGEIAQASESLARRTEANAASLEQTTAAISQMDQRLKVTAEAANRTVERADGATATVSGGRQVVDEAVQAMNRVNDSAKGIDSVIEGLDKIAFQTRVLAMNAAVEAGRAGEAGRGFAVVADLVSALAMRAEEEAGRAREQLTATQVDIVAAVAMVEKVDGALAHIAEDVSGVHELLNQMATDNRAQSTVISEISSAIGTMDQSTQQNAAMV
OG0012231	not_found	CladeIV	P. ps1159	PS1159_v2.g18977	250.15	WP_127291828.1	Bacteria	Proteobacteria	Hyphomicrobiales	Mesorhizobium	2	1	MLVIQNTPETKPSKKLHTSSDTKLIDLIAASAEPLPSFGSEEFGKLFDRFGDKRVVLLGEASHGTSEFYQARAAISKYLIQHHGFNIIAVEADWPDAAAVDRHIRHRKSKMPSERPFQRFPTWMWRNTDFMEFIHWLHEYNNKISKQEDKVGFYGLDMYSMGESIAQVLEYLEKVDPDTAKAARERYGCLMHWVKEPSDYGAAVLRGFKKCEKKVIDQLHELLKKRLEYAENDGHSYFDAEMNARVIASAEKYYRIMYYGDADSWNLRDTHMFETLQSLLQTIPNGKAIIWAHNSHIGDARATEMGKERGELNIGQLCREMFGDEAAMIGFGTHTGTVTAADQWDSPAKTMKIRPSSDGSFEQIFHETKKSKFLLDLKKEKNVRQALMEPKLERFIGVIYRPNTERWSHYSECKLSEQFDAFVWFDETSAVTPIRPEHIKKGEPETYPFGL
OG0013391	not_found	CladeIV	P. superbus	PSU_v2.g20949	122.021	WP_109089647.1	Bacteria	Proteobacteria	Burkholderiales	Alcaligenes	3	2	MGSHPDFWFSRDGETGDYLSRIPLGEFAKKEYGASYITVHRGDMHALQIDSIKPGTVHFGKRLQNLVDRGDDVLLEFADGTSVTADIVIGDRWHPLQDP
OG0013409	not_found	CladeIV	P. superbus	PSU_v2.g16994	108.946	WP_134955996.1	Bacteria	Proteobacteria	Xanthomonadales	Stenotrophomonas	2	1	MRAYGYQHDGLDTIDADAQLGFGADERRYGSAVAMLHGLGISRVALLSNNPTKAQRLRNAGIEVLDCIPVTGEITAENEHYLRTKADRAGHMLDVDALIQAAQ
OG0013712	not_found	CladeIV	P. superbus	PSU_v2.g5423	256.911	QMG90843.1	Bacteria	Proteobacteria	Enterobacterales	Escherichia	3	1	MLTGSERPDSGDIWIGETRLEGDEATLTRRAAELGVRAVYQELSLVEGLTVAENLCLGQWPRRNGMIDYLQMAQDAQRCLQALGVDVSPEQLVSTLSPAQKQLVEIARVMKGEPRVVILDEPTSSLASAEVELVISAVKKMSALGVAVIYVSHRMEEIRRIASCATVMRDGQVAGDVMLENTSTHHIVSLMLGRDHVDIAPVAPQEIVDQAVLEVRALRHKPKLEDISFTLRRGEVLGIAGLLGAGRSELLKAIVGLEEYEQGEIVINGEKITRPDYGDMLKHGIGYTPENRKEAGIIPWLGVDENTVLTNRQKISANGVLQWSTIRRLTEEVMQRMTVKAASSETPIGTLSGGNQQKVVIGRWVYAASQILLLDEPTRGVDIEAKQQIYRIVRELAAEGKSVVFISSEVEELPLVCDRILLLQHGTFSQEFHAPVNVDELMSAILSVH
OG0013715	not_found	CladeIV	P. davidi	PDA_v2.g4839	42.2622	WP_112273080.1	Bacteria	Actinobacteria	Pseudonocardiales	Lentzea	4	1	MENQRIINISKKLSYHLRHAPEKIGLKLDKNGWADVSTILSKLHISKAELEECVAKNDKQRFAFDERHEKIRANQGHSIKNVDLELPISSPPKILYHGTVEKFMDEIMKDGLKPMSRQYVHLSAMIETAEKVGSRRGKPVILKVDTERMTEDGMEFRVSSNGVWLTDRVPAKYLSKFA
OG0015164	not_found	CladeIV	AORT	ABCR_01255600	204.818	WP_127757511.1	Bacteria	Proteobacteria	Hyphomicrobiales	Agrobacterium	2	1	MASSITLEKIVKRFGAFPVVHGIDLKIEPGEFTVFVGPSGCGKSTLLRMIAGLEEISEGDLRIDGERVNETAASKRGIAMVFQSYALYPHMSVYKNLAFGLETAGYKKPEVQARVQKAADILQIGPLLQRKPKALSGGQRQRVAIGRAIVREPKIFLFDEPLSNLDAELRVQMRVEIAKLHQTLGSTMIYVTHDQVEAMTMADKIVVLRDGRIMQVGRPLDLYNNPANQFVAGFIGSPKMNFLSAKVASGDSSNRTIEVAGQRIVLEKKPVAAQQDEPLTFGVRPEHVNPQAQSASLGEAFHPARRTSRRLNGGLHRDPRRPARHRAAGRPAPYPHRRDHSLCVRCF
OG0015283	not_found	CladeIV	A. avenae	Aavenae.Aavenae.gene-AAVH_17851	215.189	WP_088516492.1	Bacteria	Proteobacteria	Enterobacterales	Pantoea	3	1	MATDWDPDLYKRFEAERTRPARELLARVDHSNARFVTDLGCGPGNSTELLRAAFPSAEIVGVDTSEAMLKQAKERVPTCDFQLADIARWKPEKPQDVIYANAALQWLPDHDVVFPRLMQLLTENGILAVQMPDNDEEPTHKLMREVSLEQPWREKLSSASGGEGRMATPQRYYDLLAKEDVQVDIWRTTYFHEMPSVQAIVDWFRATRLRPYLTALNDEEQKEFLERYRRRLEPAYPTRANGNVLLPFPRLFIVARKVLKK
OG0016055	not_found	CladeIV	propanagrolaimus	JU765_v2.g13803	168.84	SQB37124.1	Bacteria	Proteobacteria	Enterobacterales	Citrobacter	2	1	MIGLVGKKVGMTRIFTEDGVSIPVTVIEVEANRVTQVKDLANDGYRAIQVTTGAKKANRVTKPEAGHFAKAGVEAGRGLWEFRLAEGEEFTVGQSISVELFADVKKVDVTGTSKGKGFAGTVKRWNFRTQDATHGNSLSHRVPGSIGQNQTPGKVFKGKKMAVLKDAQSALTVSETTFGRDFNEALVHQVVVAYAAGARQGTRAQKTRAEVTGSGKKPWRQKGTGRARSGSIKSPIWRSGGVTFAARPQDHSQKVNKKMYRGALKSILSELVRQDRLIVVEKFSVEAPKTKLLAQKLKDMALEDVLIITGDAGMIREERLLKVLRAPHVSEKASTAMEKSNTIVLKVAKDATKAEIKAAVQKLFEVEVEVVNTLVVKGKVKRHGQRIGRRSDWKKAYVTLKEGQNLDFVGGADKSGGRNNNGRITTRHIGGGHKQAYRIVDFKRNKDGIPAVVERLEYDPNRSANIALVLYKDGERRYILAPKGLKAGDQIQSGVDAAIKPGNTLPMRNIPVGSTVHNVEMKPGKGGQLARSAGTYVQIVARDGAYVTLRLRSGEMRKVEADCRATLGEVGNAEHMLRVLGKAGAARWRGVRPTVRGTAMNPVDHPHGGGEGRNFGKHPVTPWGVQTKGKKTRSNKRTDKFIVRRRSK
OG0017799	not_found	CladeIV	A. bicaudatus	Fsh_01140500	65.0457	WP_184098197.1	Bacteria	Proteobacteria	Sphingomonadales	Sphingopyxis	2	1	MSPYQHGEVYVTDDGAETDLDLGHYERFTGVAARQSGQRVTSGRIYQGIIAKERRGDYLGATVQVIPHVTDAIKEFAQRRDRRPRFRAVRDRRHCRRYRIAALHRSDPSAQERRGTRKRDLGPRYAGSVHRSRRRAQDQADPAQRARARLARRAARYPAMPVRKAAAARASAPRLRCSATCPQGSGDPCARRRQHLFGARSNIMARGWTARFCVRSVSADAPEPDLSRWYDIMDRMQHPEGEVTIGVVGKYVSLPDAYKSLNEALVHGGMAPTGSRSTSAGSTPKCSRATRISRRRWSRCTAFSSPAGSASADPKARFRACVSRANGRPLPALSALLKAAACVSFHMRRKGPPPMILRPYERTLFKRYLLPQRGEGFIFVAAAFSFTAVMLGVAALVIVMSVMNGVAQRPVRQDRRFEWPCGGAGVRRPDATTGRIVLKQAKADPRRGVGDAADRAAVDRRPFSGRVEGILVRGMTVPDIRKNETLNGKVLQGSLETLTPGRAMSRSGANSRAISAPMWGRT
OG0018651	not_found	CladeIV	A. fujianensis	dali_00017700	205.208	PZR35987.1	Bacteria	Proteobacteria	Caulobacterales	Caulobacter	2	1	MKLKSALLAVLFASSAAVAVAQTPLPPADPLDDRSVKRVERMEKPVVVQPAETDAQIAALNERVTDLEQTLTKLNGQNETVTFELTKANKAAADQKARADALEQRLAAIEKTLADLQTAAAGGRLAGAPAAGEVPPPPAPPADPAVAFKQARQLLLDGDYANAEQAFSTYVANYPDNAKTPEARYWLGETLFVREAYTDAAAAYIGAIRGWPQTSWAPDATLKLARSMVALKKTAEACRTLDELAKRYPKAPSQITSRAASTRVAANPRLTEARALAWTGAKPLTGLPAAARRARHALLATAAREAGARVLLLGHTASDLAESAAMRAEGSTAPDPREWSPSPVWPEGRDVFLLRPMLGLTRTEIRAALTADGETLIARLRAGETFAATLAGARVEAGAEVLVVRDAGEAARGGLAPLSLAAGETGVWDGRWEITAGAEPLTVSALKGQASRLSPEQRARLAKLPAAARPGLPLILRHGAVATRPRLTAGTLRQNARTKGGGEISYSQLLKQVDAGQIKSAEIAGQVVQAKDASGKVLTVNAPIDSNELVNRMVAKNADVKFKSGSISFLAILVQLLPILLVGRRMGFGKSKARLLTENKNRITFEDVAGVDEAKEELQEVVDFLKDPAKFQRLGGKIPRGALLVGPPGTGKTLLARAIAGEASVPFFTISGPWRRGTPGFSGADLANLVNEAALMAARKNRRMVTMDDFEQAKDKVMMGAERRSMAMNEEEKKLTAYHEAGHAIVALNVPLADPVHKATIMPRGRASGMVTMQLPEGDRYSMKYQQMTSRLAIMMGGRVAEELIFGKENITSGRASSDIKAATNLARNMVTRWGISDALGTVAYGDNQDEVFLGHSVARTQNYGLDEARRILTEKIEDLHTLGKALLEYETLSGEEIAGVLKGVPPKRDEEDTKETVAAPSLVPLSPGAGASAWTPALKIAVGGILASPIPAFLAWGEETLLLHNDAARALLDAANADRLAARFAEAFPIAVGVAMVAEAREGRASLRENVAFTRPGGEAAWCNLMATPVRDETGSMDEGFCVIEFLDGPFGPLSDYVHVMANAAYERHAGIPDVVGQKVRDMVPAEADSWVARYGAVLRTGEPIRFEQELVATGRFLALSAFRIEPPELRQVAVLFQDVTARRCAEAELRDLNETLEARIVEALAERERTEEALRQAQKMEAVGQLTGGLAHDFNNLLAGISGAFEMIGARLAQGRGPMSSAICRRAREPRGARRP
OG0018654	not_found	CladeIV	A. fujianensis	dali_00003000	183.561	WP_099444196.1	Bacteria	Proteobacteria	Caulobacterales	Caulobacter	3	1	MTDEQTPAEETAFEAEDLAQEVEALKAEVAALKEQALRYAAEAENTKRRAEREMNDARAYAIQKFARDLLGAADNLARATAHSPRESADPVVKNFVIGVEMTEKELQGAFERNGLKKINPAKGEKFDPHLHQAMMEQPSDEVAAGGVITVLQAGYELMGRLVRPAMVAVAAKGSTGPGAPEGSAAGTNPYAGSGEADGAGGTFDAKA
OG0018836	not_found	CladeIV	Gpallida	GPLIN_000439200	437.086	WP_184163360.1	Bacteria	Proteobacteria	Sphingomonadales	Sphingomonas	2	1	MVPHIAEQAWADWGNQGLIADAEWPAVDPALLVDDEVTIAVQVNGKLRDTLLMPKGAAKDIVEAAALASDKIVRSLEGKQPKKQFALLAAGALALSGSLSGCGLRPLYGGGPDGAVRSTLSAVEVAPIQGQSGWLLDDQIAGLGVRRDDSVARERRTLRARYQLIDLSNGNVVLDATAGSDAGIDVVGSEYATIAAEKSALERLSGIVADQIANATQIRAAIEKLNPDTRLYLFHGPDEAGAADLASKLGKTLGPEAERIDLDMKALREQPGRLADEAASMSPVRGHPLCAAEAIGLLLTAEKAGNPVVAIGPGLKASGKLVKSVIAAQNAYAHACYVPEGVDATRLASNVAREHGLRLMGDVPQRLAAATGGDRAILAREIEKLALFLDAAPDRPRDADSAALDAIGADLGDSDLSDAITAVVDGRVGDIGIELARLGEGIGVPLMRQLARRLQGMAEMRIDLDRGGDLDEVLEKHRVFFREKAATGRALRRWNGTQLARAIDRVREAERAMMHSGSAGEVLAESEAVTIARQAARAK
OG0019030	not_found	CladeIV	Gpallida	GPLIN_001215400	202.268	WP_167301614.1	Bacteria	Proteobacteria	Sphingomonadales	Sphingomonas	2	1	MGHKLLLVEDDEATAAYIVKGMSEEGFTVDRADNGRDGLFLASDGSYDAIVLDRMLPGMDGMAVLGALRAARIETPVIILSALGTPDDRVGGLTSGADDYLVKPFAFAELLARIRLLLRKRGAAEGAVTKLNSGDLEMDLLSRRVKRGARVIDLQPREFRLLEYFLRHPDQVITRTMLLEGVWDYHFDPGTNVIDLARSVTARFVIVAFLVQLTVTGGILLFVQQSSQRALAAEQKTLVTELRDDLVSAWRAGGDEGLRRIIDARLEQAHASPPVILLATARQDPIRGNLGDWPTVIPARTDWQAIELYRTGSDRPELMGVSSTTLPNGELLLAGHVISSSVRLARVNEEAITAALVIGVIFALLSALLIGRVLSNQIQGVVGTAREVGEGRLGRRVPIGGSGDAFDALGQAVNAMLDRIEALVSQLRMMTDGLAHDLRSPVHPDQGVARARDPRDRGRRPRWRRWNASRARRTTLLGMLSTALLISRAEAGIGRDRFVDTDIAGLLEDLAEVYGPLAEDRGFEIAVEAEPGLQVALHRELVGQALGNLIENATKYAEGGHRITVRAAREGGGVALSVADDGPGIPEERRAEALSRFGRLDPARHVTGSGLGLSLVEAVARLHQGSLALEDAGPGLRAVIRF
OG0019074	not_found	CladeIV	P. superbus	PSU_v2.g17809	211.341	EFA7523923.1	Bacteria	Proteobacteria	Enterobacterales	Escherichia	2	1	MSSPLIPVILSGGNEPSGRNTAPAICIAALILKMKHPNENPLMLVLPADHSVKKVKTFCNTIKSAIPFAEAGNLVSFGIKPTHPETGYGYIQKGKVLSDSDIYEVSEVRTFVEKPNLKTAESFIEKMSYYWNSGMYLFSVERYLQELSLYRPDIVKKTKDAVVATMDIGWNDVGAWSSLWELGKKDSSGNVITGDIVCHETENSYIYTESGLVATIGIQDLVIIHTKDSLLVSRRDSVQNVKNIVQHLDLSGRKEHKEHREVF
OG0021311	not_found	CladeIV	AORT	ABCR_01255800	142.977	NTE34488.1	Bacteria	Proteobacteria	Hyphomicrobiales	Agrobacterium	2	1	MDARQMKIKAAEAALSHVQDGMRLGIGTGSTAEEFVRLLAEKVAAGVPTSERTARLCVELGVPLKSLDELPELDLTIDGADEVDHALRLVKGGGGALLREKIVAAASARMIVIADQSKVVETLGAFPLPIEINPFGQVATRIAIEKLASRSGLSGALTMQALARELNTIPGVVEHGLFINLASLAIIAGPEGARVMQAV
OG0023076	GH104	CladeIV	B. xylophilus	BXYJ5.010288300	101.65	WP_149506200.1	Bacteria	Proteobacteria	Enterobacterales	Escherichia	2	1	MLAWSEGTDNGRQKTRNHGYDVIVGGELFTDYSDHPRKLVTLNPKLKSTGAGRYQLLSRWWDAYRKQLGLKDFSPKSQDAVALQQIKERGALPMIDRGDIRQAIDRCSNIWASLPGAGYGQFEHKADSLIAKFKEAGGTVREIDRDKNARELKLANAAITDMQMRQRDVAALDAKYTKELADAKAENDALRDDVAAGRRRLHIKAVCQSVREATTASGVDNAASPDWQTPLNGIISPSERG
OG0025496	not_found	CladeIV	A. fujianensis	dali_00000200	249.025	WP_066682386.1	Bacteria	Proteobacteria	Caulobacterales	Caulobacter	2	1	MSGVVRAGTRRAGVAGSMRGMSPRKTKAPSASAGRAAIPAAREAPMPAMGFSTVTRTSLPGRVQPRGRRLGRRPQPRVLADRHEHPPRGGGEGGRQGVSHQRRAVQGGQQLVAAEARPQARRQHHRFQRARIPLRHGLQRLFSPADMTPYDDSPAQAVSTAPRPHPVLIDGFGRAVTYLRVSVTDRCDLRCVYCMAEHMTFLPKAEVLTLEELDRLASAFVGLGVRKLRLTGGEPLVRKGFMTLVERLSRHLSSGALDELTLTTNGAQLERFAEDLARHGVRRINVSLDTLDAAVFRRLTRGGDLARVIAGIDAALAAGLAVKLNAVALKDDNAKALPDLIQWAHARGCDISLIETMPLGEVEQDRTDQFLSLKDVRRELSSFWTLEDIALVTGGPARYARVAETGGRLGFITPLSHNFCEACNRVRLTCTGTLHTCLGREDASDLRAVIRSGADDAALRDAIFAAIGDQAPGPRLPDRRGPPGRRAPHGAEMARVLLFGRLADQAGWRDRRVEAPDLAALRAALAAEDARLGEALAAPGVQVAVDKVLVRGEATLGDRPATVATFVGLARAEKGAAAALELEAYPGFTEAAIGDIAAQAVSRFGLQDVKIVHRIGRIAPGEAIVFVATAAAHRREAFEACDFLMDYLKSRAPFWKKEHGPDGARWIEPTDRDRTDARRWD
OG0025497	not_found	CladeIV	P. superbus	PSU_v2.g1319	213.262	WP_154638193.1	Bacteria	Proteobacteria	Enterobacterales	Providencia	2	1	MPEELPLDASWDTIYTAGTPSGTSGDYIDDELPVYQGETTQTLQDYLMWQVELTPFSDTDRAIATSIVDAVDDTGYLTVPLEDILESMGDEEIDIDEVEAVLKRIQRFDPVGVAAKDLRDCLLIQLSQFDKTTPWLEEARLIISDHLDLLANHDFRTLMRVTRLKEDVLKEAVNLIQSLDPRPGQSIQTGEPEYVIPDVLVRCQMVDQESGKP
OG0025498	not_found	CladeIV	A. fujianensis	dali_00007400	176.256	WP_168073695.1	Bacteria	Proteobacteria	Caulobacterales	Caulobacter	2	1	MTLDNTLEIEAETRTGQIKIHKPEDFEGMRRAGKLAAECLDMLIPHVKPGVSSDELDRLAREFILDNKALPACLYYRGYPKTVCISRNHVVCHGIPGDWNLKEGDIVNIDVTVIVDGWHGDTSRMYGVGEVGPRARRLVEVTYEGMKRGLEASYVEAQRCSVVRDFCGHGLGRVFHDAPNILHFGRPGQGAVLKPGMFFTVEPMVNLGKPAVKVLQDGWTAVTRDKSLSAQCEHSIGVTEDGYEIFTGSPAGLFQPPILGG
OG0025499	not_found	CladeIV	A. fujianensis	dali_00009100	197.552	WP_099538858.1	Bacteria	Proteobacteria	Caulobacterales	Caulobacter	2	1	MNLTDPTFGPKHVPLIRQAMAAQGLDGFLVPHEDEHQNEYLPAANDRLAWASGFTGSAGAGVILKDRAAIFVDGRYTLQVREQVDQGVFEIRDLVEGGVPAYLETLPKDAVVGYDARLHSPAALDALKAAASRAGATLKPVAANPIDQAWGEARPAQPMAPIVPHPIEYAGEDALASAPAVGALGTEAAVITAPASIAWLFNVRGGDVIRSPLPLAQAILNADGTARLFVEPAKVTTELPAWLGNQVSLETPDKLAEALGDLHRPGTSTCWPPRAAKIVRAMDPCTLPRACKNAVELDGTREAHRRDGAALTRFLHWLATEGQTHPPDEKEAVAKLEAFREATGVLKDLSFDTIGAANGHGALPHYRPTERSNERAKPGSLLLVDSGGQYLDGTTDVTRTVAIGEPSAEMVQRNTLVLKGHLAIARLRFPAGTTGSAIDAFARAALWAHGLDYDHGTGHGVGVYLGVHEGPQRISKAPNTIALQPGMIVSNEPGYYKDGEYGIRIENLEVVMPAEDVPGGDRPMHRFEALTLAPIDRRLIDKSLLTPEEIAQFDAYHARVLREIGPRVEPDVRAWMEAACAPL
OG0025501	not_found	CladeIV	A. fujianensis	dali_00010600	114.494	WP_047406207.1	Bacteria	Proteobacteria	Caulobacterales	Caulobacter	2	1	MTQANLNAFFGADLATADRDIFDRIGRELDRQQNQIELIASENIVSKAVLQAQGSILTNKYAEGYPGKRYYGGCEYVDEIETIAIERAKQLFGAGFANVQPHSGSQANQSVFMALLQPGDTFLGMDLAAGGHLTHGSPANQSGKWFKPISYTVRQQDQLIDYDGVAEIAQREKPKLIIAGGSAYSREIDFARFRQIADSIGDLSDGRHGPLRRPGGGRRTLRGPRGGMVLTNDEAIIKKVNSAVFPGLQGGPLEHVIAAKAVAFGEALQPSFKAYAQQIIANAKALSEALLKSGVNIVSGGTDSHLMLVDLRPKGVTGRDAEHSLERAHMTCNKNGVPFDTAPFTITSGIRLGTPAGTTRGFKEAEFARVGELIGEVVNGLAANGPDGNAEVEAKVRQEVLALTARFPIYN
OG0025502	not_found	CladeIV	A. fujianensis	dali_00010700	152.409	WP_066687142.1	Bacteria	Proteobacteria	Caulobacterales	Caulobacter	2	1	MLSQALNACAPVAGLASEELEEVEPTGRVGGYLVTFDPLDGSSNIDVNVSVGTIFSVLPAPAGHAPTEADFLQPGRNQVAAGYAVYGPQTMLVVTLASGVNAFTLDADGRWLLTHPELSIKADTAEFAINMSNQRHWAAPMRRYIDGCLAGKDGPRGKNFNMRWIASMVADVHRIMMRGGIFMYPWDAREPGKSGKLRLMYEANPMGLVVERAGGAATDGVERILDIQPTKLHQRVPVVLGSANEVEVVRAEMRRG
OG0025503	not_found	CladeIV	A. fujianensis	dali_00011900	301.334	WP_013079332.1	Bacteria	Proteobacteria	Caulobacterales	Caulobacter	2	1	MAKPGGSRQTPSMRLIIDTDTAGDDVFSLMLALTRPGVEVEAITIAHGNVGFVQHAENALVTLERCGKAGVPVYLGRRAPLHPRAAGRRLCRPAEGHAVDELVRRIMAAPGEITLIAQAPLTNIALAYLREPRIAKALKHLWVMGGTDNGVGNVTPAAEYNFYVDPEAAKIVVNAGFDLSVVTWTETLRDGLWTSAQLAELEALGTLKAKFFTNVNRASLAFARETEGLDGSLHPDALTCAVALDESLILDSERCVIDVETMGELTRGYLSVSHAILPDIEIADPALKRRPPNAQVIKRIDQAGFFAAMKQALL
OG0025507	not_found	CladeIV	A. fujianensis	dali_00016800	69.4352	WP_099538250.1	Bacteria	Proteobacteria	Caulobacterales	Caulobacter	2	2	MANVTVVGAQWGDEGKGKIVDWLSNRADVVVRFQGGHNAGHTLVVDGKVYKLALLPSGVVQGKTSVIGNGVVVDPWHLLTEIDKIAEQGVAITPDLLILADNACLILPLHKDLDQAREAASTQKIGTTGRGIGPAYEDKVGRRAIRVADLADPEALKPKIDRLLAHHGALRRGLGLPEASAQELFDALMALAPRHPGLRPAGLAGAGPGLQGRPQDPGAQGALLDVDHGTYPFVTSSNTVAGQASAGSGMGPSATGYVLGIVKAYTTRVGEGPVPGRTVGKHLSTVGREVGVNTGRARRCGWFDSVLVRQSVAINGIHGVALTKLDVLDGLETLKICVGYKIGDKVLDYLPAGLRDQAAATPVYEELEGWSESTAGARSFKDLNAKAIKYVRRVEELIGAPGRPAVDQPRARRHHSHARPVPGLGARPSSPPSNGK
OG0025508	not_found	CladeIV	A. fujianensis	dali_00017300	32.7284	WP_111528814.1	Bacteria	Proteobacteria	Caulobacterales	Phenylobacterium	2	1	MPTINQLIRKPRSPKPVRNKVPALKGCPQRRGVCTRVYTTTPKKPNSALRKVAKVRLTTGIEAVCYIPGEGHNLQEHSVVLIRGGRVKDLPGVRYHILRGVLDTQGVKDRKQRRSLYGAKRPK
OG0025510	not_found	CladeIV	P. superbus	PSU_v2.g529	48.4445	WP_065199459.1	Bacteria	Proteobacteria	Xanthomonadales	Stenotrophomonas	2	1	MMSLINTQIQPFEANAYHNGEFIKVSDNSLKGQWSVLIFMPAAFTFNCPTEIEDAADHYAEFKKAGAEVYIVTTDTHFSHKVWHETSPAVGKAQFPLVGDPTHQLTRAFGVHIEEEGLALRGTFIINPEGVIKTLEIHSNEIARDVAETLRKLKAAQFTAANPNPGEKTLTPSLDLVGKI
OG0025564	not_found	CladeIV	D. destructor	Dd_05505	135.214	WP_106775578.1	Bacteria	Proteobacteria	Hyphomicrobiales	Mesorhizobium	2	1	MLRAVTDFRLYVKTELGLIDNNVQDLMITLLELAETHADTIMPGFTHLQCAQPVTFGHHCMAYVEMFGRDRSRICDALRRMDECPLGAGALAGTGFPIDRHMTSAALNFREPTRNSMDSVSDRDFALEFLSLSAICATHLSRLAEEIVLWSTTQFGFIRLSDSYSTGSSIMPQKKNADAAELVRAKTGKINGHLIALLTVMKALPLTYSKDMQDDKEYIFDTADTLRLTLQVMCGMLREMTVNKDVMRAAAGVGYSTATDLADWLTYCTRKAHHVVGKAVALAERTGRATLSELSLEELNAIHPGITKDAYKVLGVEESVSSRKSFGGTAPQQVRLQIQSWKAKLNT
OG0025571	not_found	CladeIV	P. superbus	PSU_v2.g17293	140.854	MSL94524.1	Bacteria	Proteobacteria	Enterobacterales	Escherichia	2	1	MTTILKHLPVGQRIGIAFSGGLDTSAALLWMRQKGAVPYAYTANLGQPDEEDYDAIPRRAMEYGAENARLIDCRKQLVAEGIAAIQCGAFHNTTGGLTYFNTTPLGRAVTGTMLVAAMKEDGVNIWGDGSTYKGNDIERFYRYGLLTNAELQIYKPWLDTDFIDELGGRHEMSEFMIACGFDYKMSVEKAYSTDSNMLGATHEAKDLEYLHSSVKIVNPIMGVKFWDESVKIPAEEVTRRRRNDAGS
OG0025588	not_found	CladeIV	P. superbus	PSU_v2.g384	44.624	VUJ39167.1	Bacteria	Proteobacteria	Xanthomonadales	Stenotrophomonas	2	2	MAKSLLQGGNVLLLDEPSNDLDIETLRALEDALLEFPGNTFVISHDRWFLDRIATHILAFEGDSHVEFFQGNYREYEEDKRRRMGDDAAPKRLRFKALK
OG0025653	not_found	CladeIV	Gpallida	GPLIN_000179100	54.734	KQZ01140.1	Bacteria	Proteobacteria	Hyphomicrobiales	Pseudolabrys	2	1	MYKFCATHAPKGQSAKGGGFELKPKIGRLVASFPIEEDDQVMLVTNAGKLIRTPVSGIRIAGRSTQGVIVLDTADDERVVSVERLSEDEGGE
OG0025842	not_found	CladeIV	Gpallida	GPLIN_000655600	240.975	WP_068850084.1	Bacteria	Proteobacteria	Xanthomonadales	Stenotrophomonas	2	1	MSFRNLPPASFRRAPLGLALLSVLSLASPLALADTVDAGGAADAKTLDQVNVVGAQRAPSSTTRLPITLQETPQSTSVLALDRIQNESLFSINDVMRNITGVNVSFYDTQRPLYYARGFTITDFQVDSLPTYSGSTNQEYDTAFYDRIEVIRGANGLLSGAGIPSATVNLLRKRPGKEFDASFAISAGSWDFRRMEADVNAPLTSDGRFRSRVVAAYTDRELYYDRYNEDKMAGMAVLEGD
OG0025984	GH3	CladeIV	P. superbus	PSU_v2.g18785	406.306	VUL07864.1	Bacteria	Proteobacteria	Xanthomonadales	Stenotrophomonas	2	1	MKTFTKPLALSLALSAALAAPAWADPAAFTVLTLEQAPTAEAMPALAAQLKSLKVDAVSVRQVQRGIGQVDPLQVLADGLGYEYRFIAAGKDDGQTQRGQAVLTRLPIAAESGPDQPGLNYLRLDDGRHTAAGFDPARVALEADASYFSDGFQAASSAPFKVEGSTLRATLLTLAYAADKHGDTPWMDTTLNADARAALLLKAMTEDEKFQMLHSYFGLGKDGGPLPEGAVGSAGFVPGVARLGIPSQQSADAGVGVTNPGGIRPGDFATAMPSGPSTASSWNPQVAFAGGATMGREAWQQRFNILLSGSVNLQRDPRNGRNFEAST
OG0025985	not_found	CladeIV	Gpallida	GPLIN_001010800	113.333	WP_188054770.1	Bacteria	Proteobacteria	Sphingomonadales	Sphingosinithalassobacter	2	1	MTETLSPALPDEVDAAARKVLQAACDRKLSLATAESCTGGLLASILTDVEGVSGCFERGFVVYSEDAKCELLGVARRTVEECGAVSREVAIAMAEGALNASRADIALSVTGFAGPGGPGDESGLVHFACARKGRPVTHCEQHFGDIGRGPTRIECLRTGLNMLAEAME
OG0026010	not_found	CladeIV	Gpallida	GPLIN_001116300	175.03	NTA86894.1	Bacteria	Proteobacteria	Hyphomicrobiales	Agrobacterium	2	1	TIKKAEADGFKVMTVAEAAKWGDLLMMATPDELQADIYKAEIAGNIRDGAAIAFAHGLNVHFGLIEPKDTLDVVMIAPERPRPHVEKNASGNALDLALSYACGVGGGRSGIIETNFKEECETDLFGEQVVLCGGLVELIRAGFETLVEGGYAPEMAYFECLHEVKLIVDLIYEGGIANMNYSISNTAEWGEYVTGPRIITDETKAEMKRVLKDIQTGKFTSEWMQEWKAGGARFKGIRRNNDSHQIEEVGAKLRGMMPWIGKNKLVDKAVN
OG0026038	not_found	CladeIV	Gpallida	GPLIN_001190900	171.63	WP_183993528.1	Bacteria	Proteobacteria	Sphingomonadales	Sphingomonas	2	1	MLTALAIRDVVLIEALELEFGAGLGVLTGETGAGKSILLDALGLALGARGETGLVRNGASQAVVTASFEAPARDGEIANLFHQNGLELEPGEPLIVRRIVKADGGSRAFLNDQPASAGLLRELAPYLVEIHGQHDDRGMLNPRGHRALLDAFGRCDPGPVAIAHKAWRDAEAALAVARAEQDVAERDREWLEHAVAELRALAPEAGEEEMLAERRAAMQRGEKIAGELQGIAELLDGSEGGLSRLRQAARVLERVAGDHEALAEALAAIDRAITEAAEAQERVDVAAEALAYDPAALEADETRLFELRGQARKHRVQPDDLPALLEELAGRLERVQSGGAGIARLETAVGETHRAYAEAAKTLSANRTLAAARLDAAVMTELKPLKLDAARFRTMVEPQDEANWSSFGMDRVEFEVSTNPGAPFAPLVKIASGGELSRFILAMKVALAEEGGARTLIFDEIDRGVGGAVASAIGERLARLADSAQVLVVTHSPQVAARGAQHLLIAKSHDGTVTRTGVTPLDAGQRREEIARMLSGAEITDEARAQAERLIAA
OG0026039	not_found	CladeIV	Gpallida	GPLIN_001191500	99.612	WP_184170192.1	Bacteria	Proteobacteria	Sphingomonadales	Sphingomonas	2	1	MPPILLVMLGGAFGSAARFLTGRLTLAWFGPDYPWGTLAVNLIGGFLMGALAGTLARIGQGGEHWRLLIGVGLLGGYTTFSAFTLDLMNMIERGDYGMGLGYILASVDAVRQFTVKPDDDGIRLDRWFKRHLPDTSFNLVSRWARTGQLRVDGARAKPGDHVAMGQVIRVPPAEAPSPDKPARPKRVRVVNLSEEQIEFARSMVIHQDDAAFVLNKPPGLATQGGTKTTEHVDELLDALQYDMESRPKLVHRLDKDTSGALLIARTARAAAAFSKSFSSRTARKVYWALVVGMPSIEDGMXFSRIWRGYDRGRATGPQALLHHRRGQHARHRRRGARPAGRRPRAELRRDRLRGCHPAVVALFHGGGAALPRPALEDPRGGHARSMKRFWKEVTVENGQVALDGKPVRTPGRAPLVLPSPALAEAVAGEWRAVAETIDPRAMPLTGLANAAIDRIAPDPAAFAAGLAAYGESDLLYYRAGDPIQLVERQADAWDPLLDWARGRYDVHFETTAGVMHKPQPEATLARLSEAVHALGAFHLAGLSPVVTVSGSLVGALALLKGAVEAETLWQAAHVDELWQAELWGEDTLALEARENRRAEFMAGVKFLGLLD
OG0026113	not_found	CladeIV	P. superbus	PSU_v2.g19582	252.529	WP_049429180.1	Bacteria	Proteobacteria	Xanthomonadales	Stenotrophomonas	2	1	MNPPRYPPAAFRAGIQGEVILIIDVDASGNVTNVTVEKSSRNRDLDRAAMEAARKWRFNAAEAGGKKTAGRVRVPLSYTLYHHTQQKVSVMLQEIFIAAAAGGNPSNALSQMGFEHLIHETTTKPGDFAVSWVVLLTLIAMSAMSWYWTVINIFRATRLKSAADRVVSLFWDTPNAQDAIRAMEEQPASEPFSKIALDAAQAAAHHQRAEGGATGGVGENLSRSEFVDRALRQAVTRESNKLQSGMTLLATVGATAPFVGLLGTVWGIYGALIKIGATGSASIDAVAGPVGEALIMTAIGLFVAIPAVFALQLLQQDQQRDHQQVRYLRARPARLLRHRFARPLIAARVTQRRSK
OG0026114	not_found	CladeIV	Gpallida	GPLIN_001437500	209.033	WP_187729415.1	Bacteria	Proteobacteria	Sphingomonadales	Sphingomonas	2	1	MTAKRTGGRILVDNLVAQGCDRIFHVPGESFLAVLDALHDTPQIDVVTCRQEGGVGFMACADGAMTGTPGVAFVTRGPGATNASIGVHVAMQDSQPMILFIGDVDRGMRDREGFQEVDFPAMFAPLAKWATKIEDARRIPEYVARAWSVAMSGRPGPVVIALPEDMLCDELAPTAGAMGYGVPAAVAAALRFPDRAVVALAGDGDFMMNGQELATAVQHDANLIVLLIDNSTYGTIRMHQEREYPARLSGTTLKNPDFAALARAYGGWAETVETTEQFAPALARVLERDGLRLLHLKTDIEFITPGLTAIEEGNDMGWRHVHVGRKGDNLTIQNRQVWKEEWRWINAETVRLPDPMVPADILSHMICEIGPNTRPVRFAAHKLQSDLWSFYIPD
OG0026144	not_found	CladeIV	Gpallida	GPLIN_001545100	397.963	WP_090151891.1	Bacteria	Bacteroidetes	Cytophagales	Dyadobacter	2	1	DTFHANIEEKNIGDTIRKAGDRISFIQLSENDRSTPGKGNVDWEGVFQSIRDIKYDGWISTRRSARNCRCQHLAQDNAAGQPAESINLILKGTGKGTLTDASGVGIKRIDRNIHVKADETVTIEIVSEENAQELQTVEIVGNRGTSYKNDLSFIASKTATPIKDVPQAISYITKEVMRDQGVFLMGDAVKNMSGVNQFTFYDDLTIRGFRMNGGSTTQLVNGLRTFSGFWKQPPVNYLERVEVIKGAASALYGNTSPGGTINRVTKKPLDTPRKSLSFTTGSFNTLRTLADFTGPMNESKTLLYRLNLGYVNAQGFRNMQFDKNIIVAPSVSFLPTNKTRINFDLVFNRSNSRLDRGQSVKGNDLYSSSIRTSLNAVNDYLNEETYLITTSLNHQFTQNTSFNVAYLRTGYSEDLLEHRSSN
OG0026148	not_found	CladeIV	Gpallida	GPLIN_001558700	40.7573	WP_092126137.1	Bacteria	Proteobacteria	Hyphomicrobiales	Bradyrhizobium	2	2	VVMPGINGRELGRRAQQIRPGIKILYMTGYSRNAVVHQGRLDEGVELLEKPISQAKLALRVREMLDRIGPKP
OG0026163	not_found	CladeIV	P. superbus	PSU_v2.g8770	268.539	WP_032317881.1	Bacteria	Proteobacteria	Enterobacterales	Escherichia	2	1	MIPGDPVMIMAGERGISPERHAQLLAELGLDKPMWQQYLHYIWGVMHGDLGISMKSRIPVWEEFVPRFQATLELGVCAMIFATAVGIPVGVLAAVKRGSIFDHTAVGLALTGYSMPIFWWGMMLIMLVSVHWNLTPVSGRVSDMVFLDDSNPLTGFMLIDTAIWGEDGNFIDAVAHMILPAIVLGTIPLAVIVRMTRSSMLEVLGEDYIRTARAKGLTRMRVIIVHALRNAMLPVVTVIGLQVGTLLAAILTETIFSWPGRRIAGGDDDYPRQLAGRSAVRRGEPAYSS
OG0026164	not_found	CladeIV	P. superbus	PSU_v2.g987	230.074	WP_170137436.1	Bacteria	Proteobacteria	Hyphomicrobiales	Pseudochrobactrum	2	1	MQFSAGLLTFGFFILTIDALRKEVERLAGMDDLTGLPTRKRFNDVLSLADQQFKDNETPYALLLIDVDHFKSFNDDMGHRAGDVILKHFGKTVSSLLKVRQIMSRHGGDEFCILLPASTKEQAETLAKRIKEKLSAVPITVNTKPVFITVSIGIALRNSETPDTVDADIFDEADKALYQVKRNGRDGYALYHAGVSA
OG0026173	not_found	CladeIV	Gpallida	GPLIN_001627300	175.078	WP_188927464.1	Bacteria	Bacteroidetes	Cytophagales	Dyadobacter	2	1	SVDFTGYPHKVIIDNKHEITADAVIISTGASAKWLGLADEERLNGRGVSACAVCDGFFFRNQDVVVVGAGDTAAEEASYLAKLCRKVYLLVRRDEMRASKIMQKRLETLPNIEILWNTETVKLNGEEGLESVLVKNNKTGEEQLLEATGFFVAIGHKPNTDIFKGYVHMDETGYIQTIKGSSCTNIKGVFACGDAQDNVYRQAITAAGTGCMAALDAERFLVEREVDVIIEEETA
OG0000065	not_found	CladeIV	B. mucronatus	BmChr6_8080_481	77.6481	XP_031745108.1	Eukaryota	Streptophyta	Cucurbitales	Cucumis	11	1	MARTKQTARKSTGGKAPRKQLATKAARKSAPATGGVKKPHRYRPGTVALREIRRYQKSTELLIRKLPFQRLVREIAQDFKTDLRFQSSAVLALQEASEAYLVGLFEDTNLCAIHAKRVTIMPKDIQLARRIRGERAMARTKQTARKSTGGKAPRKQLATKAARKSAPATGGVKKPHRYRPGTVALREIRRYQKSTELLIRKLPFQRLVREIAQDFKTDLRFQSSAVLALQEASEAYLVGLFEDTNLCAIHAKRVTIMPKDIQLARRIRAARLNSNGLVLKLN
OG0000075	not_found	CladeIV	B. mucronatus	BmChr3_8288.3_1865	30.3925	TDH68816.1	Eukaryota	Oomycota	Peronosporales	Bremia	4	1	MDLDGSFGALNSAAKLLRESQEKSKHQVVTHNVFGAFDRTRRRKKEQLCGEKMRMNAKMSAKIYGLTEEDIIEKGEMFEAIEKRKQRKIRVVSDGPMENITPIKTFNEADFYHGINANLESRSYQKPTAIQSYTIPYILESRRDILARADTGSGKTAAFLLPLISMTRQWKIDNGEDRTINQQSPHVVVLTPARELALQIYRDALSFCRGTGLRICLAIGEVNMLDSIRMIENGCDILIGTQGRVVHYFFGIDNVGTFSHLNFDNLKCLVLDEVDRVLSDPNYYTMLRKFTSGKTCSIKFEWMDLDGSFGALNSAAKLLRESQEKSKHQVVTHNVFGAFDRTRRRKKGKSYIILEQLCGEKMRMNAKMSAKIYGLTEEDIIEKGEMFEAIEKRKQRKIRVVSDGPMENITPIKTFNEADFYHGINANLESRSYQKPTAIQSYTIPYILESRRDILARADTGSGKTAAFLLPLISMTRQWKIDNGEDRTINQQSPHVVVLTPARELALQIYRDALSFCRGTGLRICLAIGEVNMLDSIRMIENGCDILIGTQGRVVHYFFGIDNVGTFSHLNFDNLKCLVLDEVDRVLSDPNYYTMLRKFTSGFKDLQHQVRVVMFSATLDLNNYGMFLRKDHYKIISGDMKVPVDTVVQRFINVNAKKGVTKTDYLLELLKLQVSRVKQGPGNVVEMVIRVPKTIIYVNKKRIVDYLAVRLLMNGFRALSLSGDLPMERRITAVESMKSDEIDILVATDVASRGLNIPNVKHVINYDLPSVNFFEYVHRIGRSGRLGHVGRATSLFDPLIDKEIAVFLKDVLCQVQQPVPDFVDKASKAIDMEFIMDLDGSFGALNSAAKLLRESQEKSKHQVVTHNVFGAFDRTRRRKKEQLCGEKMRMNAKMSAKIYGLTEEDIIEKGEMFEAIEKRKQRKIRVVSDGPMENITPIKTFNEADFYHGINANLESRSYQKPTAIQSYTIPYILESRRDILARADTGSGKTAAFLLPLISMTRQWKIDNGEDRTINQQSPHVVVLTPARELALQIYRDALSFCRGTGLRICLAIGEVNMLDSIRMIENGCDILIGTQGRVVHYFFGIDNVGTFSHLNFDNLKCLVLDEVDRVLSDPNYYTMLRKFTSGFKDLQHQVRVVMFSATLDLNNYGMFLRKDHYKIISGDMKVPVDTVVQRFINVNAKKGVTKTDYLLELLKLQVSRVKQGPGNVVEMVIRVPKTIIYVNKKRIVDYLAVRLLMNGFRALSLSGDLPMERRITAVESMKSDEIDILVATDVASRGLNIPNVKHVINYDLPSVNFFEYVHRIGRSGRLGHVGRATSLFDPLIDKEIAVFLKDVLCQVQQPVPDFVDKASKAIDMEFI
OG0000117	not_found	CladeIV	H. mephisto	MSTRG.10925	19.7083	RMX68338.1	Eukaryota	Oomycota	Peronosporales	Peronospora	5	2	MFAHYPRLEGPILHMGLIISNLFNRLFGRREVRILMVGLDAAGKTTILYKLKLGEVVTTIPTSKVAKMGMAFSSLYNFLFGKQEFKILIVGLDNSGKTMILHRLAFDKYAPPTPSIRPHCEKLDYGNISFVICDLGGLQPMSFLRKDYFPNTRGLIYVVDCNDRERIDEAREELVKILKAEELQNLALLVFANKQDRPNAMDATEITEKLELNNIQDRPWHVQRTSMITREGLYEDISFKIWNISKSKLYTPIQRYYVDIFDGLIYVVDCNDRKRIDEAREELVKILKAEELQDVALLVFANKQDLPMLMNIAELSEELGLNNIQDRPWHVQSTSAVTKEGLYEGLDWLSVRLKN
OG0000132	not_found	CladeIV	B. mucronatus	BmChr5_7125.6_809	71.244	CUG58304.1	Eukaryota	Euglenozoa	Eubodonida	Bodo	8	1	MDLNPEPPVKNGVFHWQVYFDITINGTPVGRIVIGLRPDIVPKTAENFRALCTGEKGVGKSGKRLHFKGSVFHRIIPGFMLQGGDFTRGNGTGGESIYGEKFEDENFNLIHTGPGILSMANAGPNTNGSQFFICCDKTDWLDNKHVVFGEVIDGMEVVREIEKKASDMNCGSQSGKPSAVVAIADCGQLMMDLNPEPPVKNGVFHWQVYFDITINGTPVGRIVIGLRPDIVPKTAENFRALCTGEKGVGKSGKRLHFKGSVFHRIIPGFMLQGGDFTRGNGTGGESIYGEKFEDENFNLIHTGPGILSMANAGPNTNGSQFFICCDKTDWLDNKHVVFGEVIDGMEVVREIEKKGSQSGKPSAVVAIADCGQLM
OG0000162	not_found	CladeIV	B. mucronatus	BmChr2_7756.1_1634	64.9954	XP_006361210.2	Eukaryota	Streptophyta	Solanales	Solanum	2	1	MLLGVFNLQTSRKQYLQLPRVPPDNMSGRGKGGKGLGKGGAKRHRKVLRDNIQGITKPAIRRLARRGGVKRISGLIYEETRGVLKVFLENVIRDAVTYCEHAKRKTVTAMDVVYALKRQGRTLYGFGGMSGRGKGGKGLGKGGAKRHRKVLRDNIQGITKPAIRRLARRGGVKRISGLIYEETRGVLKVFLENVIRDAVTYCEHAKRKTVTAMDVVYALKRQGRTLYGFGG
OG0000238	not_found	CladeIV	P. redivivus	Pan_g383	3.01559	KXZ50571.1	Eukaryota	Chlorophyta	Chlamydomonadales	Gonium	4	2	MERSKLSVEDFAIGRKLGEGRFGTVFLCEMVKSNFVCAIKVVKKELLQENADHMLQTKREIELHRHMKHTNILRWFAYFYDHHKVYMVLEYAALGNLLKYTQSLENPMPEAQCAHVADSIAAALDYCHFRQVCHRDVKTVNILVAEGFGIKLADFGTAVHVPSSRMKTVFGTLDYLAPEMVDAETGPAYTVKVDNWSLGVVLYEILTLELPFYRESKCDTADAIRNCDMNTPKRELSADMLRIIKSLLTTDANDRLDLKDLQSDAWLTSQVATFAETLPPPPTATHRENPFLESM
OG0000360	not_found	CladeIV	B. mucronatus	BmChr5_8302.3_6909	100.333	PXF45733.1	Eukaryota	Rhodophyta	Gracilariales	Gracilariopsis	2	1	MDLRGFQIAVLLVLAYNCFGKRTTESNGCLCQEETCKLRNYESCVKGFLNEEGSCDVSCRRPGNCPNANCSCSNAECRLLGFDECAGTYCQDGECKPSCCQKQSCECDHNYCISQGYTMCAKAYLKNGVCKPICRGPTCPNKNCTCDDTECQKQGFERCAGTYCEDGECMISCCDKVGTNVTIIPTQFTQETTRKLTELTTASLSTVETTPSTFLTTPTTTPTTTTTKRKCGCCGCRRRSCCGKMFEPECLSLHYEMIARGLVELMPALGPVLRILAYHFFEMNTYITICRFLFRYAQTTGRQRLLNVLSHKWFFRLLYLLFVLLLLKSLWYSRFMWVDGDEFKKNFPSTNTTVKKYIMEKTVLIARTGTIEYIFVYMIYPSTLPIGIFCTYQCFRVKQSATYLSTRTLYMYRLLIHGLVVEQLAEFFWILLPTVIVHSLKPREQPLGFFFLLRLFYLYPAFVIIFTLSFYRSYREAIKALIYRVYKIPISQVSTGITSSRILTVSYKTCCSTTPNLRNIKASDNQPSEQVQTYGHRAGRSFMDLRGFQIAVLLVLAYNCFGKRTTESNGCLCQEETCKLRNYESCVKGFLNEEGSCDVSCRRPGNCPNANCSCSNAECRLLGFDECAGTYCQDGECKPSCCQKQSCECDHNYCISQGYTMCAKAYLKNGVCKPICRGPTCPNKNCTCDDTECQKQGFERCAGTYCEDGECMISCCDKVGTNVTIIPTQFTQETTRKLTELTTASLSTVETTPSTFLTTPTTTPTTTTTKRKFTMGAYKWYMTWSITNHVLLNTFLAMFEPECLSLHYEMIARGLVELMPALGPVLRILAYHFFEMNTYITICRFLFRYAQTTGRQRLLNVLSHKWFFRLLYLLFVLLLLKSLWYSRFMWVDGDEFKKNFPSTNTTVKKYIMEKTVLIARTGTIEYIFVYMIYPSTLPIGIFCTYQCFRVKQSATYLSTRTLYMYRLLIHGLVVEQLAEFFWILLPTVIVHSLKPREQPLGFFFLLRLFYLYPAFVIIFTLSFYRSYREAIKALIYRVYKIPISQVSTGITSSRILTVSLKKDVGRRFRAFIIQRCQSVLVEVDLCCCSLAVQLAKVRRSVLIISTDPAHNISDAFNQKFGKTPTPVTGFDNLCAMEIEAAGGQVTSQAENPEADDGCKFFLFISFGVAMMNMTKSFLSEITGGLPGIDEANSFSQMIKLVQSMDFDVVVFDTAPTGHTLRLLQFPTLIEKSLGKLMGMTNQVMPLVQQLGPLLGMSNMSQEQAFGKMEETLEVVREINKQFKDPELTTFVCVCIAEFLSMYETERLIQELTKQDIDTHNVIVNQLLFPDKDDHGNVVCRKCASRYKVQQKYLDQILDLYDDFHITQLPLLETEVRGPELLKSFSERLVNPKLNESDGSEEPKEEVTAMSEDGLEPSLSNVVNQSSLKWIFVGGKGGVGKTTCSCSLAVQLAKVRRSVLIISTDPAHNISDAFNQKFGKTPTPVTGFDNLCAMEIEAAGGQVTSQAENPEADDGSMMNMTKSFLSEITGGLPGIDEANSFSQMIKLVQSMDFDVVVFDTAPTGHTLRLLQFPTLIEKSLGKLMGMTNQVMPLVQQLGPLLGMSNMSQEQAFGKMEETLEVVREINKQFKDPELTTFVCVCIAEFLSMYETERLIQELTKQDIDTHNVIVNQLLFPDKDDHGNVVCRKCASRYKVQQKYLDQILDLYDDFHITQLPLLETEVRGPELLKSFSERLVNPKLNESDGSEEPKEEVTAMSEDGLEPSLSNVVNQSSLKWIFVGGKGGVGKTTCSCSLAVQLAKVRRSVLIISTDPAHNISDAFNQKFGKTPTPVTGFDNLCAMEIEAAGGQVTSQAENPEADDGCKFFLFISFGVAMMNMTKSFLSEITGGLPGIDEANSFSQMIKLVQSMDFDVVVFDTAPTGHTLRLLQFPTLIEKSLGKLMGMTNQVMPLVQQLGPLLGMSNMSQEQAFGKMEETLEVVREINKQFKDPELTTFVCVCIAEFLSMYETERLIQELTKQDIDTHNVIVNQLLFPDKDDHGNVVCRKCASRYKVQQKYLDQILDLYDDFHITQLPLLETEVRGPELLKSFSERLVNPKLNESDGSEEPKEEVTA
OG0001804	not_found	CladeIV	P. redivivus	Pan_g15296	4.65331	XP_011093588.1	Eukaryota	Streptophyta	Lamiales	Sesamum	2	2	MMSSPPSLRKPILKVIVLGDSGVGKTSLVEQFVNRRFKDRHVETIGMDILSKAVTVGGTDAKLEIWDTAGQERFRSIAHNYYRGADCCVLVLDLTRHKSLSNLENWQEEFLYRSDVNYDNDFPFVVLANKLDAENLRTVSDYEIKKVCKKLGNLPFFYVSSKDVESVDKAFAKISELSLAHSLKELRSLPDIASLTGKEVAVTGYNWFNWCPLL
OG0001842	not_found	CladeIV	B. mucronatus	BmChr3_3854.1_854	42.0742	RZC54677.1	Eukaryota	Streptophyta	Ranunculales	Papaver	2	2	MVDFSSIKAKILEVTQDYPDFPKKGILFHDVLPIFNHPKIVQELCEKIAENYRGKVDAVAGLEARGFLFGPQVAILLGVPFVPIRKKGKLPGELLRATYKKEYGEDVVEIQKSVLPPHSKVLFIDDLLATGGTLKAAFDLLKSAQCDACEAFVLVELTGLKGREVLQGARVQSLVTYEFMVDFSSIKAKILEVTQDYPDFPKKGILFHDVLPIFNHPKIVQELCEKIAENYRGKVDAVAGLEARGFLFGPQVAILLGVPFVPIRKKGKLPGELLRATYKKEYGEASSRILSFATYDVVEIQKSVLPPHSKVLFIDDLLATGGTLKAAFDLLKSAQCDACEAFVLVELTGLKGREVLQGARVQSLVTYEF
OG0002518	GH16_3	CladeIV	propanagrolaimus	JU765_v2.g5567	112.973	CDW85570.1	Eukaryota	Ciliophora	Sporadotrichida	Stylonychia	7	1	MISMAIPLTEANGTLTWAXXXXECYTDRSQNAYVSNGNLVIQALRENYGGCSYTSARLKTQGKFSVKYGKFEMRAKLPSGQGIWPAFWLLGDNIGQVGWPACGEIDIMEFIGKDPKNVHGSTHGSGFDTSNSYYNGNGFSDWHTYAANWQPYPDRIEFSVDGNIYKTVTPADTQGHWPFNGPNMFIILNLATGGNWPGNPDGSTQFPQQFVIDYVRVYEWAGN
OG0004482	not_found	CladeIV	B. mucronatus	BmChr6_6382.7_1237	109.531	KAF2543052.1	Eukaryota	Streptophyta	Brassicales	Brassica	3	2	MAARKGKTKEEQPSLALGPQAREGENVFGVAHIYASFNDTFVHITDLSGRETIVKVTGGMKVKADRDEASPYAAMLAAQDVAERCKQLGITALHIKLRATGGTKTKTPGPGSQSALRALARSGMKIGRIEDVTPIPTDRTRRKGGRRGRRLMAARKGKTKEEQPSLALGPQAREGENVFGVAHIYASFNDTFVHITDLSGRETIVKVTGGMKVKADRDEASPYAAMLAAQDVAERCKQLGITALHIKLRATGGTKTKTPGPGSQSALRALARSGMKIGRIEDVTPIPTDRTRRKDRWNILSKCCEVSFMYSQIVNRRMIRFILIQNRAGKTRLAKWFMHFDDDEKQKLIEDVHAIVTIRDAKHTNFVEFRSFKIVYRRYAGLYFCICVDIGDNNLYYLEAIHNFVEVLNEYFHNVCELDLVFNFYKVYTVVDEMFLAGEVRETSQAKVLKQLLVLTSLEMAARKGKTKEEQPSLALGPQAREGENVFGVAHIYASFNDTFVHITDLSGRETIVKVTGGMKVKADRDEASPYAAMLAAQDVAERCKQLGITALHIKLRATGGTKTKTPGPGSQSALRALARSGMKIGRIEDVTPIPTDHRWNILSKCCEVSFMYSQIVNRRMIRFILIQNRAGKTRLAKWFMHFDDDEKQKLIEDVHAIVTIRDAKHTNFVEFRSFKIVYRRYAGLYFCICVDIGDNNLYYLEAIHNFVEVLNEYFHNVCELDLVFNFYKVYTVVDEMFLAGEVRETSQAKVLKQLLVLTSLE
OG0006788	not_found	CladeIV	M. incognita	Minc3s06736g40247	53.9376	PRP73502.1	Eukaryota	Evosea	Cavosteliida	Planoprotostelium	7	1	MVSGSISYVNSCKCNTRKENNCAHYLSNWLIENGKLSANPAGATATCSEGRVLRAKDFATGAGSNSVGFGNIFKNEMGLSMSLNPPTGNCFIYCERGGRGHVYYGTKSNCVAGTGSGEDFGMTYYQYYT
OG0010811	not_found	CladeIV	M. incognita	Minc3s04192g35707	33.5242	KAA3467503.1	Eukaryota	Streptophyta	Malvales	Gossypium	3	1	MSWIRPSFMQVKWPVDMMLMRMPPRRRSTRCSVDSFYKMEELSANVRPSSNCFPAKMRRCCSGGIPSFSWILALTFSMVSDCSTSKVIVFPVSVLTKTCMAAAANVEHEEQRQVVDDLKGAVIQSKKYRLLYPN
OG0013414	not_found	CladeIV	D. destructor	Dd_02617	189.52	XP_002674759.1	Eukaryota	Heterolobosea	NA	Naegleria	5	1	MLRSFARILESNISSKRSIISGLKPKCYQATRYYSNETKLISQIGSKSRKYYKAAFGSGVVLAGAAGTFMNLLKDPNDGSKPSAQTQSKFTPEVDFLPHIEDLPRELAPIVLAPNVPPPIKRDHPARVHVKMDTSAVWNPVTRQFKYKMWTFNGGVPGPFIRAREGDVLEIEFANKDEDGLAHNIDFHAVTGPGGGAPLLFAEQDETKHGYFRLLYPGLYLYHCAAAPIPQHIANGMYGLILVEPKGGLPPVDKEFYVMQSEFYTEPVADNPKTQVEYSYVEGLNENAQYVVFNGREGSLTDNPLMARVGEKVRLYFGNAGPNLCSSFHVIGTIFDKVYRDGGLISAPDRGLAMTLVPPGGTTVVEMDAIVPGTYTLVDHAIHRIDKGAVGFLKVAGKPRPDIYEGTNRPVPCPGCKLHE
OG0027323	not_found	CladeIV	M. incognita	Minc3s08305g42119	36.2337	KAA3441946.1	Eukaryota	Streptophyta	Malvales	Gossypium	2	1	MIVHGIIENDFGSVLLVLRTEIMVNRDKRGHLYGPVRGEILGPWPDKLQRKHLPRMFLLIKNESQRFEGDQ
OG0000005	not_found	CladeIV	Gpallida	GPLIN_001495700	285.679	KAB5587482.1	Fungi	Basidiomycota	Cantharellales	Ceratobasidium	4	1	MIKEDQFSGFSAMISASFLEKLKEALLDDPSLDTVMSAASDTSRMPHSVAQKFKDYSVSDGVLFYQGRIVVPDEPELKQELLSHFHDTPAAGHQGRARTLELISRHYYWPAMKFQVNRYVDSCEICQRSKGTERHAPLQPLPIPDGPWEEISYDFIVKLPKSKGFDSILVVVDRLSKMAHFIPCKEASTAEDVADLFLKHIWRLHGTPKRTVSDRGSTFNSKFLKALYKALQIDPAFSTAYHPQTDGQTERLNQWLEAYLRAFINHRQTDWVDLLPLAEFCHNNSKSDATGLSPFELVYGRSPAISPNLEPTGTPVADDRAAELRAVIEEVQATIKWTQERYKAADHGVSLPEFTVGDK
OG0000032	not_found	CladeIV	Gpallida	GPLIN_001632500	61.7212	CCO31294.1	Fungi	Basidiomycota	Cantharellales	Rhizoctonia	9	1	MKVHDVFHGNMLSQYKEDTDFHRNQPRPPPIVTEEGEEEYEVERIIDWYQDPDGLKYRIRWKGYGPLEDTEERAEKFADMTPVMRRLSAAYGKAIMAGGPGEFAINCRATAPWTLKEARKLANDLEPGVSLGYIPLAKRGLIKWDEERKSLIVPGLGSLLWVSHPDARPSDPTNIGRSKYYHCRGCIGLTVRDVVTKSADAWN
OG0000083	not_found	CladeIV	P. ps1159	PS1159_v2.g23498	16.0289	RIA87173.1	Fungi	Mucoromycota	Glomerales	Glomus	9	2	MSDTSRRSSFEILSDDSFQQSDKDDQPSSDQEPINNEMLNEKLAENFNEETLDEAVSMGFLDTCEQSVQDVEDSKNLDQKLRKSIDQNCDKMAPPETKSSGNIKINQNEPKIRHSFARLCQQQNPSTALIYKNMQKTESLYLNIPCPKCNEADCFWYCQKCDTKFRCQNRTIFCKCCQGSLLDFEFCCIKKCHDNQFYRYQNIKASAVLERLTLKKSVNILLLGSTGVGKTTLVNSIANYLKYETLEEAERNPLSLLVPTSFQIYHELHGETDVKIGNENEFERFARGESATRCPKVHTIAYNNVVMNFIDTPGLCDTSGINKDKEHLNQILNFICSFPELHGICIMLKSGESRKNVELEYCINQLLLHFHKTSIKNLMFCFTRSRGKVAQDTPTTIGVLLKEINQKNGTELVLKRDISYSVDNEAFRYLCAKKKGFLYDEADDNYCHVAWERSRNETFRLINHVLSNSPHLTNETVVLNAVRSIIIGLNKPLATITTQIQKNKHVLDIQRKDIENLTGKEKDFKTRIKISQISVKKVPLDRWITVCNKCAKAKRDDHQHDYKVYPKLCCGKCRAPLLYFCSEFYFWGKCRKCQCPISHHEHINYEYVENTNIIEDAAVKKELLTVSSEIEAKKRVIEWIGTILEEYDNEQKLVNRCAAVFSSYLKSNSIIMNNKSHEEYLNIELENAKLAGKIADIQNLENALQNYYDEKEILEKQLSQSNTGASSNELTAEDIFKARNELFNLKWCGTTLQHIFDRELTNPVFQHVNLIQQQLTQKQLCKKDVSSWRKRTREICETIMSGMNDYTSTNFTGSPRIDDYGRSLYKGPLKNYAH
OG0000189	not_found	CladeIV	B. mucronatus	BmChr1_7084_4311	82.2906	EPZ34935.1	Fungi	Cryptomycota	NA	Rozella	4	1	MSFQTRKWDLSHFDIGRELGNGRFGTVFLARENQSMYVVALKVLNKSELSQDIQHQVRREVEIQYHLRHQNIVRLFGYFYDAKRLYLVLEYANNGTVFHHLRQMSMFSVPLSCYLFLQLSDAIAYIHRNGVLHRDIKPENMLLNNKTLKLADFGWACHVKSSRLMTYCGTPDYLAPEMIKVANEPYGFGIDLWAMGITLFEFITGRTPFKGKENSPRNSNLYRNICSLNYDVPKTFPKEAWEITKNLLAKEPSDRTNPEWLLDNSWLTEESKKVQDDEFPRKPSERQSVIHMSFQTRKWDLSHFDIGRELGNGRFGTVFLARENQSMYVVALKVLNKSELSQDIQHQVRREVEIQYHLRHQNIVRLFGYFYDAKRLYLVLEYANNGTVFHHLRQMSMFSVPLSCYLFLQLSDAIAYIHRNGVLHRDIKPENMLLNNKTLKLADFGWACHVKSSRLMTYCGTPDYLAPEMIKVANEPYGFGIDLWAMGITLFEFITGRTPFKGKENSPRNSNLYRNICSLNYDVPKTFPKEAWEITKNLLAKEPSDRTNPEWLLDNSWLTEESKKVQDDEFPRKPSCMPPKRKTKTVRRKSLPRKKKGRKRKMYSSKQRKQESSGNGENGYVVHEESPPPDVLDLPREVDVKTERPELSAELKLVCSQKLLNVFGHQKFLSIHQKLAIMLALKRQNDVMVIFPTGSGKSLVYQLPALVHSGVTIVFSPLLALIADQVKELQRKGVRAEELNSNVTGDKFKKIVEDLSDLHPAIKMLFITPETAERAEFKRALRIMVANETLAYWVVDEAHCLYKWGSHFRPNYKKLIEIRRLVPEIPCLALTATATNLVQHYLKKKLNSSKLDMLLVKAPMYRSNLYFDVKFKHQLPSGLENEIVEFAKKVLYQNGTTSTPNGCVLVFTVTCGDVDDLCAALKMRGLRSLAYHSKKPQKEKDAILDAFRAGRAPVIVSTSGFGMGIDKADVRAVIHHRFALSIDDYLQQAGRAGRDGKRSYCRVYFGKDDLNLLSFISRGEKKKSSVEDAQNYCMGKECRHVLLARSVGDVVEPCERNCDYCQNPEVVKKAVELCEASSPRNTKIGGKRGRGDLLGDIKDTCRNYKEVHGEESFGPSSYSPKQKIMKFDIAKRKMSFVDTERTTEKPAVIIGKFTAPEDDDRRKKMRDWLQKKIADNPLGKDDSDVALAMSYELEDRAYSNNSSYHNYQTIITGYVMQMSRDTKTGVKYTIPDT
OG0000270	not_found	CladeIV	P. davidi	PDA_v2.g708	39.3043	KZT71484.1	Fungi	Basidiomycota	Polyporales	Daedalea	6	1	MDEDSESRPHRTPDEEKIRWGLMLLDFEKKNNTVSRNRVLQGGSHCCKTPFEELKPIKLCEMKVPMIHRGKYLVCKVVGKPYSILGIAKPSPIIGVNTLIEDLNGDVEEASAFNFPLKPDENWLCPGTILLIKEPWLQYISESKTPFIRIESPSDIIFVDPADEKFLIKVGAEKWYISMSKDAEFWRTKANECYKNEKFEEALFLYERGIRCNPENPVLYLNKSAACLKMDAFYMAFKAAEIGLDKGGNREKALFRMGQAKYGIREWEDAKKYFTEALNEFPKHASVQVKRAADRLAEQNHGKYNFKKMFDDSKKEKPSLDVADYKGPIEIADIPGKGRGIIATTDIKEGTILVVSKPFASGYKQDLPEEFIQFLPDDLPQHILQVINAMQNLQNNPEKGIEIYKLYAGDSIAEYEDIPFGKSYTEIFVASKNCK
OG0000362	not_found	CladeIV	P. redivivus	Pan_g17747	2.86635	ORZ17073.1	Fungi	Mucoromycota	Mucorales	Absidia	2	2	MSIKCVVVGDENVGKTAMLFSYTKNMFPGAYVPTIVETFTTTVHISEKAYNLHIFDTAGQETCDRLRPLSYQKANLIIICFSVVNPASFENVKDKWFPEVRHYCPNTPFILVGTQSDLRSDPEVNETLANEKQTQVSFAAGFQLAKEYNAIRYVECSAYNQRGLKEIFDHGVIAVINQQKKKRKCVLL
OG0000703	not_found	CladeIV	M. incognita	Minc3s04021g35304	162.931	XP_024547849.1	Fungi	Ascomycota	Helotiales	Botrytis	5	1	XDGILQPANPVHILSVSDIQKGMRMLQDGKLIGKVVFDLDQPHALVPDKTYLIAGGTGELGLAIARWMVEERGCKNLLLLSLSGLKSEVAIRTVKELRQTGARIEAPPCDITKIDILRNILRKYAYDMPPIGGCIQGSMILRVRIPQKGSFER
OG0001541	not_found	CladeIV	M. incognita	Minc3s03935g35175	163.282	KAF5867524.1	Fungi	Ascomycota	Helotiales	Botrytis	3	1	EVGYYEKLAKAFERAMKGKKATGSVTVDCANGVGGPKLAELIKYLPKGILDIKVLNDDVLKAESLNHECGADFVKTKQRAPPSSKAGNNDRCCSLYGDADRIIYYFNDADHGFRLLDGDRIATLAASFIGDLAREAGLADELRIGVVQTAYANGASTKYVEKTLKLPVVCTPTGVKWLHHAATKFDVGVYFESNGHGTVVFSQQAXX
OG0011372	not_found	CladeIV	D. destructor	Dd_03906	55.7995	XP_013239234.1	Fungi	Microsporidia	NA	Mitosporidium	5	1	MSHRSSARCSQINSQLTLHSTQQNLHSINFFNSVMICGKAFPRLTSTVLNQHCSSHSLFNKLISTSSTRTLGSASAARMGQLYSYSTATAYKDDAQKDHPEVATKEEIERLLQKHQVKGVSMPVRAEFVRETPLTTTDLENIDIHVYHRKPETFSDHVAYRSVKLLRFFADSFFRKRYVHRAIVLETVAGVPGMVAGMLCHMRSLRRMQHDNGWIEKLLHEAENERMHLMIWMSVTNPTFLERCIVTFVQGLFFNAYIVYYLLFPRTAHRFVGYLEEEAIVSYNAFAKEIQNGNIENTPAPKVAIDYYNLDKNARLIDVVYAVRADEAAHRDANHNFADRIDAHKENLSPPPPK
OG0012283	GH135	CladeIV	A. avenae	Aavenae.Aavenae.gene-AAVH_28010	108.328	XP_002484393.1	Fungi	Ascomycota	Eurotiales	Talaromyces	4	1	MTSFVVILASLGTVASAATSVLLPLYVYPSNGAWDPVYAAVSANPSVDFLVVVNPDSGPGAGAYPNSDYVTGIAKLNSYSNVKTIGYVHTTYGKDPTSVIEKNITKYAGWSDHTSQNIAVQGIFFDETNSSSAVNSYMQTVSEFAYNTIPSDHTTVIFNMGVVPESTAAYDNADYIITCETGYASYQNQTTIDMIPGGFEGQSAVLVHDFNESTSNLRSLVHTLVQNGVGAVYFSSDCCWNSVTAGAATVGNVAAAVASG
OG0000019	not_found	CladeIV	M. incognita	Minc3s01993g27645	45.7563	RLA19854.1	NA	NA	NA	NA	8	1	MTTIKKIDKDSTEGVDNRLTFFSIPSTNVGIQRSAYKELLPLNALNQSAGPFIFRYFGDSLYLDLSKTYLSLVLSLERKVDATGEWVPIVKDLAGNFAGDSFTSVAQYLGLTWIRRLTLSINGIQCYDSGINYAYRCLLLHELGADREVSKGLYEAALYYKDAVDKNDFEGSGFKSRASRFAKGQTCRLLSHLDYDMARQNQLLIPNSDVLWTFYRNSDEFLIHAPKYRKKAGDELLNNTNTYRLRLHDMRIFVKQVDLSMSLNNAIARHLEQAPAKYAYRKIEIRSVFLGKGRQEITHAAFTSTCPRRLVICFVSSPAYTGNTALSPFNFEHANLRTVSAEFGGFQFPAVPYDFDFSNDSFVRAFVDMYVGMDLDAWPNSDQRTLSIGMKEFSQSSCFFVIPMTSTLEDTNGLELIRQFLIHAPKYRKKAGDELLNNTNTYRLRLHDMRIFVKQVDLSMSLNNAIARHLEQAPAKYAYRKIEIRSVFLGKGRQEITHAAFTSTCPRRLVICFVSSPAYTGNTALSPFNFEHANLRTVSAEFGGFQFPAVPYDFDFSNDSFVRAFVDMYVGMDLDAWPNSDQRTLSIGMKEFSQSSCFFVIPMTSTLEDTNGLELIRQGTTTVRCMFNQPVKDEGYEMIIMGEFDAIMSINADRVLSTDGSV
OG0002230	not_found	CladeIV	P. superbus	PSU_v2.g1008	90.6881	WP_122092959.1	NA	NA	NA	NA	2	1	MKVDYYETLGVVRTADDKVIKTAYRKLAMQYHPDRNPNDAEAEAKFLELGEAYDVLKDPQKRAAYDRFGHAAFENGGGGGAGGFGGGGFGAGGFADIFEDIFGDVMGGGRNRRTNGRERGADLRYNMEVSLEEAYAGKTAQISVPGSISCEECTGTGAKKGTQPVTWLLLGGAYLSHL
OG0003843	not_found	CladeIV	D. destructor	Dd_02208	127.178	PCJ33298.1	NA	NA	NA	NA	7	1	MPMPEVQRVDMNDKRKSPSTAFHPLIFNESKLAHKLLDGLKGIEVGASSHNPFGLNTINVDFTKRTTVFKDAEMKRSGSTVKIDALTYGFCLCLLPFQDESQDFVISSHVIEHFYDPIRTIKEWLRVVKPGGYVYIIAPHKQRTFDANRNRTTLKELINRYEHPRVVSTQQHFTVWITEDLVELCNYYNWTVVATQDIDDKVGNGFTVVIRKDIIINNT
OG0006815	not_found	CladeIV	P. ps1159	PS1159_v2.g21954	93.1618	NLM28252.1	NA	NA	NA	NA	4	1	MSYERYEEAKLAGARKYKIREKIFSLRDNFQIKDEFDVIAYTVRSKLLTIGDKLTLESPEGIPLVRIEQEVMHLLAHYNIISAINDQTLATLKQKWTWLKHKCEITSVFGLYELTGNIIAYEFVITKNGEVVATVSKKWFSWTDSYGVEVVETEDHAFIMALVIVVDQIYHKP
OG0008563	not_found	CladeIV	A. bicaudatus	Fsh_01140200	64.3234	WP_058811566.1	NA	NA	NA	NA	2	1	MERRRAAARSRRRTKAHRCAARQGQANRARTARSPARPRELDTYVEHNCVDFGMPDQRSCRVTASSPAAERSTAVSFSFSARISPCSAARCRSAMPKRICKVMDMAMLKVGAPVIGLNDSGGARIQEGVASLGGYADVATCWQAGVVPADQPHHGTMRGRGGYSPRNDRLHLHGEGFKLHVRHRARRGEDSDERGGHAGGTGRGDDAYDQVVGRRSGVRKRHRGAARRRATSSTSCPNNSNREAAPERPTSDPYDRAEPSLDTLIPPNANQPYDMHELIRKTVDEGDFFEVQPAHAANIIVGFGPYRGADGRHRREPADGARRACSTSTHRRRRRVSCRFCDAFEIPIVTFVDVPGFLPGTAQEYSGIIKHGAKLLFAYAEATVPKITVITRKAYGGAYDVMASKHLRGDLNYAWPTAEIAIIFRGDIGDPEKIAQKTGKYEARFANPVRWRQARLYLDEVIMPHQHPQADRAWAAQAAQQATRKPVEKA
OG0018916	not_found	CladeIV	Gpallida	GPLIN_000709900	144.089	WP_003976804.1	NA	NA	NA	NA	2	1	MKEKCPGWDSNPRCRWFEHRVSTAGLPRLPVKQSSTACPGTRSAHVTAPESPQPVDVPDDDQSHVPPLTTRVVIAEDEALIRLDLKEMLEEEGYSVVGEAGDGEEAVELAREHRPDLVILDVKMPKMDGISAAEKIAEESIAPVLMLTAFSQRDLPFSKSDVVPAIEMAVSRFTELKALEKEVADLSLRLETRKLVDRAKSVLQTEYGLTEPAAFRWIQKTSMDRRMSMQQVAEAVIQDAEEKKASKG
OG0019078	not_found	CladeIV	Gpallida	GPLIN_001570600	64.0709	KND50971.1	NA	NA	NA	NA	2	1	MAHTKAGGSSKNGRDSNPKYLGVKLSDGSSARPGMVIVRQRGTKIEAGKNVKVGKDHTLYAMIDGLVSFRDRRKTNFDGRVVRKKVVDVLVRA
OG0025504	not_found	CladeIV	P. superbus	PSU_v2.g1155	59.0097	WP_075654638.1	NA	NA	NA	NA	2	1	MSKREAEGFYAVHAARPFFGELVETMTSGPTIVQVLEGENAILKNREVMGATNPADAAEGTIRKTFALSIGENSVHGSDAPETAAQEITYWFSSTEIVG
OG0026142	not_found	CladeIV	Gpallida	GPLIN_001530000	182.066	YP_008857022.1	Viruses	Uroviricota	Caudovirales	Nankokuvirus	2	1	MNPTEQQQKCMAAAVKYAVLKIEAGAGTGKTSTLKLVSGEVKMPSLYVAFNKVTATEASEKFPSHVTCKTTHSIAYAKFGRMLQDKLKRPQGGYKNVAFTGTEIARFYKVGCIIDDMGIIVTTENAVGLFVRLTVERFEQSADDKISDKHLPKLDMDKTLKADPKAGEYVLRLAKKLWEDRINPSTDVMATHDTYLKMFQMSKPNLGFKVIYLDEAQDSTPCVLDIVLTQAQHGAKIILVGDRRQAIYGWRGAINAMERIEGHSEYLTKSFRFGQGIADVATAVLMGKMTLTGREDMPSTVGGSGTVDRTKPYMYLFRTNSGLLYTAVAAIAKGEDIRLEIDVKDFIRLLQSAYALSIKDMKNVKHEDILPYPKWEEYKEEAEKMKGEMKRLVNIIDGGDYWKFIRTLENYQNPPSARIVFTTAHKAKGREHEQVV
OG0000208	PL3,PL3_2	PPN	A. avenae	Aavenae.Aavenae.gene-AAVH_12171	216.578	WP_152790554.1	Bacteria	Actinobacteria	Streptomycetales	Streptomyces	10	1	MSLFSALSVALFVAAAPHFGTAQFASWPSYSGKPTTVEKTIEVKTSYDGKMVRHVAGKGLGDGGQDESQKELFKLEDGASIRNVIIGSPAADGIHCKGSCTIENVWWEDVGEDAATFKGKSDAAKYNVIGGGARKASDKVFQHNGAGTLTIKNFQVEDFGKLYRSCGNCGTQYKRTVILDTVRAKGPGKSLVGINYNYGDSATLRNVQVSGAVKEVCSYYEGNNKGKEPPVKGQFAVGQDGDGQYCKYKKSDVKQV
OG0000364	not_found	PPN	Gpallida	GPLIN_001430100	119.022	WP_120219627.1	Bacteria	Proteobacteria	Sphingomonadales	Sphingopyxis	2	1	MNEYASEEFKGDLLKIVHIDEASGTVFELIETQLERHAELEAIGARPVKGILFTGPPGTGKTHLAKIIANQSGANFYDISGPAIVSKWVGDTEGLLRKIFDHASSNDSGKSIIFFDEIDSIAESRTGDSHEASRRLVAQFLTLMDGFDTKNNATVVIAATNRADALDPALTRPATKPEVDSAGHREPLREFVYLDEVSLGSLLASQKGEITENITSQIGSELATEVGGKAQNANKVISKLLAGLIPVDGIVLDYVVVQYKGNKIIAHKDVIRDINIESQPLRIVGVADIFSEFAPDMARQIEAASRIAMIQSTSGKVDERVEPAAAHMALALARYKDALRRGTKGGICGG
OG0000380	not_found	PPN	B. mucronatus	BmChr1_9308.4_1158	34.4145	WP_126755826.1	Bacteria	Proteobacteria	Enterobacterales	Escherichia	2	1	MPSDAELKEIFNLYDEELDGKIDGTQIGDVVRAAGLKPTNASVWKAAGQEYKRKGEKRLTFEEWLPIYQQLQGEKAAGSFADFMEGLKVFDKEECGKILAAELRHILLALGERLNVEEADELLKGVEDSEGLVNYEAFIKKVMAGPFPQD
OG0001071	not_found	PPN	A. fujianensis	dali_00012600	56.529	WP_099535738.1	Bacteria	Proteobacteria	Caulobacterales	Caulobacter	3	1	MSPMSAESTVAEEILDADHYGLEKVKERILEYLAVQARTNSLKGPILCLVGPPGVGKTSLGKSIAKATNRKFVRMALGGVRDEAEIRGHRRTYIGSMPGKVIQSMKKAKATNPFCSIRQNSTFGDHYLEVDYDLSQVMFVTTANSLNMPQPLLDRMEVIRIPGYTEDEKLEIAKRHILPKLAKDHGLKPAEFIVPDKAIRDLIRYYTREAGVRGNWATLARKTVRDLAREKLASITIDDERLAKYAGVNKYRYGETDEVDQVGIVTGLAWTEFGGDILTIEAVKMPGKGRMQITGNLKDVMKESIAAANSYVRSRALQFGIKPPVFEKTDVHIHDGPSAGAAMGLAIVSVLTGIPIRKDIAMTGEITLRGRVTAIGGLKEKLLAALRSGVKTVLIPQENEKDLVDVPQSVKDGLEIIPVSTMDEVLKHALTGPLTPVEWNEAEEPIAAGAKKDEGDSDAILTH
OG0001591	not_found	PPN	A. fujianensis	dali_00005100	170.485	WP_066680548.1	Bacteria	Proteobacteria	Caulobacterales	Caulobacter	2	1	MTDAPATSGLESVAKAAQSAQVGAAGERGLPPVWLWNPPHCGEIDIRIRKDGLWFHEGSPIGREALVRLFSTVLRRDPDGYYLVTPVEKMKITVEDAPFIATRVDRDGDALVFQTNVGDTVVASPDNAIRVAIDPASGEPRPYLHVRRGLEALIARPVFYELAEMATLEGDTWGLQGRVLPDRSARNGAGMTREERRAWIASRLDPIDGYDPSLANPLRSDFDLNPGLKVDNPHALRPAAVLVGLVEHQEGLTILLTRRSDTLRSHTGQIAFPGGRCDPGETPWVTALREANEEVGLDPACVTLAGLLHGYQTVTGFHVTPVVGFIDPRATFVPSPEEVADVFETPFDFLMDPANHQRQHREAPGGERRNFYAMPWNDRFIWGATAGMLRSLYERLYDDAPAAQAG
OG0001952	not_found	PPN	B. mucronatus	BmChr2_11274.2_690	66.6661	WP_110285669.1	Bacteria	Proteobacteria	Oceanospirillales	Halomonas	9	1	MGKPKGIRTARRLKKHRQEQRWHDQRYKKANLGTRWKADPFGGACMAKGIVIEKIGVEAKQPNSAIRKCVRVQLIKNSKKITAFVPKDGCLNFVEENDEVLVSGFGRSGHAVGDIPGVRFKVVKVANTSLIALFKGKKERPRS
OG0002489	not_found	PPN	Gpallida	GPLIN_001191600	69.0875	WP_183993495.1	Bacteria	Proteobacteria	Sphingomonadales	Sphingomonas	2	1	MEDFLDQPLAEIGHHRRGRRRGGLGRERRAAAHRFLDRIDPGLAAIALEARHPVARDPFVDGDRAVIEGDAAAPLALPDDSGGDFDLGAAQHQRGAGAGQHRAVEHRAAFGKIADADRYLQRLGLDRGRQEQVLARRALPRSGVEQTPAQVVNAAQNSCLAGRLRGGGWNRGGPRGRSRPDSATGGSSIERTPVDHSYRNRFDRRDRSPRRRLLGGADQRSIENFPFGEMERMPLGIVHAQAIVKQAAARVNRKHGMDAKIADAIEAAAQEIVAGDLDDQFPLVIWQTGSGTQTNMNVNEVIAGRANFVLAGTKGGKSPVHPNDHVNMSQSSNDSFPTALHVAAVIATYKTLIPALDQLTASLTAKAEAWDHIIKIGRTHTQDATPLTLGQEFGGYAAQLISCKARIEGALNGNLRKLAIGGTAVGTGLNAPEGWAEDMSAAITDIAGTQFEPAPNKFEQLAAKDGLVFFSGALNTLAVALNKIANDIRFLGSGPRSGLGELSLPANEPGSSIMPGKVNPTQCESLTMVAAQVIGNNQAVTVGGMQGHFELNVFMPLIGANVLRSISLLSIGMTSFAERCVDGIEANESQIKALVDRSLMLVTALAPAIGYDAAAKIAKNAHEKGLTLKESGLALGLVDEATFDQYVRPDDDDPGGSNVPQAVSLAAGWMLKQVQHERMGGMGDRCNRTAEVRAFRLQELPPLSIACSLVTTNDGATMIGDAIAGWIGNRIDRADGEGGALGALAGVLTWKAAKKIVPAAIRRHDRQAARRLHRQPHRPCRWQGRGEGGADRPRRRAAAHPDGADRLGAGGAFPGAALVLAADLPETARAIHQAPMPHSTETDPHGFKRRGVLFVLSSPSGAGKSTIARKLLAADEHLQMSVSVTTRPMRPGEVDGVDYHFVDLERFREIANNHEFLEWAHVFNHRYGTLRTTVEEILDSGRDVLFDIDWQGAQQLFQLAGGDVVRVFILPPSFVELRQRLVNRATDSIEVIDARMARAAAEVSHWDGYDYVLVNDDVDQCYRSVHTILNAERLKRSRQTGLIGFIRGLMKLLLGGFLGGLAMWFVGFIFWGTPLSLLALSKTDAATTAAVQAALAQHLGPIGGGAYPIPWPGTPQGTQLYGQGPTAMVLFNPSGFAMPDSAALIGGLVLAILCALAAGFALRMVAGGLDFVGRLKLVAIVARRAELGRGRRGARLGAAAAGGGGRLMYICALVIPVPEEHEDAYRAWARRGAAIFRAHGCLEITEAWEDFVPDGSVTDFRKAVAARPGEKIVLSWQVWPDKATLDAAEAAMHADGSLEVEGEIPFDAKRLILGCFREL
OG0003279	not_found	PPN	Gpallida	GPLIN_001538100	237.775	WP_120219627.1	Bacteria	Proteobacteria	Sphingomonadales	Sphingopyxis	2	1	MDSLSIDFGGYPSVVSRAKELIETQLERHAELEAIGARPVKGILFTGPPGTGKTHLAKIIANQSGANFYDISGPAIVSKWVGDTEGLLRKIFDHASSNDSGKSIIFFDEIDSIAESRTGDSHEASRRLVAQFLTLMDGFDTKNNATVVIAATNRADALDPALTRPGRFDWEIEFGLPTVLDRLEILKIGPRRIRCSDDLPLIDIAIRSHDWSAARLTSIWTEAALIAASDKRAKIAGEDLAQAYERVAHRPERKIEGGSSR
OG0003800	not_found	PPN	B. mucronatus	BmChr2_6143.9_2133	276.206	WP_157928996.1	Bacteria	Proteobacteria	Hyphomicrobiales	Pararhizobium	9	1	MDSGRKVHWRDASASDETVTRIQTEDFTVDTTQIRSDFRDQRGKMWRRIVALLLLVSLSLALEKRDAAHDIKEKYGDLKENCFPRPGSEAGCRCTFKNDKGEEQIKLFNQKSECVKPVVVQTAENKAKLNQEFKEKYINFKEGCFPRSKGCRCSEKDAQGADIIKNYDNTDECTGPTAADKENKAKLNEEFKNKFGALKENCFPRAGNRGKGCRCDEKDAQGNKKTKYYDTEAECKVELVEGCTETECKIRQKRDYQRDRSPSQNVRDPVREKAQANYQAVINELKQKFAGLKDGCFPRPKGCVCVVGKDVDGHEITERRMKDTDCKCQPGERGPGCPADGA
OG0004059	not_found	PPN	Gpallida	GPLIN_001011300	203.897	WP_184165375.1	Bacteria	Proteobacteria	Sphingomonadales	Sphingomonas	3	1	MTKHPPKAILLDIEGTTSSISFVADELFPYARKHLAAFVEANPEVAAPILAEVRGDDAVATLIRWIDEDRKETPLKTLQGLIWAQGYADGELKGHVYPDTPEALRRWTGAGLQVNIYSSGSIAAQKLIFGHSIAGDLTPLLSNYFDTTTGPKRDSDSYTRIVDALDLAPSELLFVSDMVAEVDAAREAGLQALLIDRAGRPTRSIRRTEDGKGAVILDQRKLPWEVEWVELRDVDAAAVAIREMWTRGAPMIGATAAYGYAMALAVDPGDASLQAAYDKLHETRPTAINLRWALDEVRAAVKDLPEAERAPAAFARADAICDEDAGLCRSIGEHGLELFRQLHAKNPDRPLNILTHCNAGWLATVDYGTATAPIYLAHDAGIPVHVWVDETRPRNQGALLTAFELRNHGVPHTVIADNAGGLLMMKGQVDAVVVGTDRVTRNGDVCNKIGTYLKALAAHDNDVPFYVALPYTTFDPNTESGADIPIEERSAEELTRLSGPGADGGIASVRVTDSPAANPAFDVTPARLVTGYITERGLLERDALR
OG0004101	not_found	PPN	A. fujianensis	dali_00004600	270.418	WP_004615723.1	Bacteria	Proteobacteria	Caulobacterales	Caulobacter	3	1	MVPFAGYSMPVQYKDGVLKEHLWTREHAGLFDVSHMGQARIRGDNPAKSFEKVVSADYQGLKPGKQRYGVLLNADGGIVDDLMTARPDDDGLFVVVNGACKDNDYAIIARELAGEATVTRLEDRALLALQGPEAAAVLAAHIPEAAQMVFMDAKALTAFGVDAIVSRSGYTGEDGYEISIPAAAAERVWNTLLADERAGLPLYGHDLDETISPIEAGLNFAVGKSRREAGDYLGAGRISKELAGALRPAREGAEIADAAGNVIGKVTSGGFAPSLGYPIAIGFAPPAHAAIGTKLKVIVRGKAAAAEVVASPFVPNRYVRKL
OG0004324	not_found	PPN	B. xylophilus	BXYJ5.060125100	81.0701	WP_110285663.1	Bacteria	Proteobacteria	Oceanospirillales	Halomonas	13	1	MVKMGFSTKPLIIDAKDHILGRLASTVAKQLLLGQKIIVVRCEEINIAGNFHRCKLKYLSFLRKHCNVKPSRGPFHKRAPCKIFYRTVRGMIPHKTPRGMAALKNLKTFDGIPQPYDTKQRVVLPSAVRHIALKPRRKFSTVGRLSHEVGWQYQGVIAKLEEKRKVRSAAFYEQKKAELKLREKASGNVAKKVAKYDEILKQYGHA
OG0004364	not_found	PPN	A. bicaudatus	Fsh_01140600	187.183	WP_088442048.1	Bacteria	Proteobacteria	Sphingomonadales	Sphingopyxis	2	1	MARRKYVVGNWKMNGVSASIAEAQAIFASADGHPAVDVAICPPFTLIGAMVAAAPGAAVGGQDCHSAVSGAFTGSVAAPMLADIGASLVIVGHSERREGCGESDADVRAKAEAALAAGLSVILCVGEPREVRESGGAIDFVLAQIAGSVPDSFDPLQLAIAYEPIWAIGTGLVPTIADVAAMHGAIRGALAARFGGAAGDMRILYGGSVNGENATELLDAGDVDGALVGGASLTAAKFVPIVEAAAGL
OG0005527	not_found	PPN	B. mucronatus	BmChr5_7754_485	109.123	WP_110285670.1	Bacteria	Proteobacteria	Oceanospirillales	Halomonas	15	1	MAELGGAPSLDVQQALKRVCKSALVVGGVARGLHEAAKVLDKREALFCLFSEECDEENYEKLVRALCKAHEIPIYKVETKAELGELVGQCKYDKEGKARKVVGCSCAVVKDWGRDEEARNVLLEYLKKQN
OG0006174	not_found	PPN	B. mucronatus	BmChr5_5291.5_1045	230.549	WP_157928988.1	Bacteria	Proteobacteria	Hyphomicrobiales	Pararhizobium	7	1	MASSLTVKVHPVVYMTMVDAYERRSRMKGSDKALGTLLGFYEKNVVQITNCYSIPFRETAESQELDDTFNKQMWNFCRRATPSEQIVGWFITAGEVTEGCHLYHNYYTQLVNDIAVKKELPPIVLLTLDVTFQGPTKGRLPIRAYTRCDGGVPGQSPQAAIFHPLKVEMDAFPGESIALSVVQNGIYTDRREVFLNNGDDLRNLTGATEDLVRWLERILSYVEDVLRKPEPTAKDQAFGRKLMNIVNIAATQLQSDKLDALVKGSIRDYMMVSYLSQLAKTQLAIQEKLLTN
OG0006292	not_found	PPN	Gpallida	GPLIN_001523600	225.183	WP_080808093.1	Bacteria	Proteobacteria	Hyphomicrobiales	Agrobacterium	6	1	MNWRLLDRNLTDRGDGSAIGLRRQIETAMTAAGIVVDGGPIRLLTMPRLLGWAFNPLSVFFCYGRDMSLKAILWEVDNTFGQRHSYLIPVEVGKETEIVQRCDKAFYVSPFMDMDLRYVFRVVPPGDRLKIVIETFDDDGIVLTARHLGRRVELTDGALLKAFATIPFLTLKVVLGIHWEALKIWLKGVRLKKQNTRLKGSAGMGTWLINRLLNNIERGRLRVTLPGGGTFEKSGDSEGSEAILVLHNWRAIRRVLVNGDIGFAEGFIENDWSTPDLTALIRFAAQNQDAFARSTRGSLPMRLINRMAHALNANTRRGSRRNIEAHYDLGNEFYRQWLDPSMLYSSAIFDDTTPTLEAAQRKKLERIAEKLQLT
OG0007052	not_found	PPN	AORT	ABCR_00158600	96.7069	WP_020469453.1	Bacteria	Planctomycetes	Gemmatales	Zavarzinella	8	2	MAPQTRSSKTTASTIVAVKSKLTKTVASTSKKVKDKPSAAVKPTPVVNSVTSVNPVAAPTNPPIQISTANMPRKAEVRRKIKNVVERLFQEIGTSHLRIGVTAHGDYGDEIYGYVTKHLPLTTNVDTIVEFVESVQPTGGGDAPECYELVLHEALDFAWMDGWSHVLILIGDDVPHERNANPHNLDWCEELDKLKAKNIVVHGVQALNRRYASRFYAECARRTGGCHLPLDQFASIVDLVMAVCYRESAQQAHLEQYEREIQRQSGRYSRSVRQIFDQLLNRTSSVSTLPPDLNAVPAGRFQVLDVDCDCSIKQFVQAQGVTFKKGRGFYEFTKQETIQDYKEIILMEASTGDMFEDNYARTLLGLPSSGNAKITPGDYDYVIFIQSTSYNRKLLVNTKFLYELEDYDRAD
OG0007658	not_found	PPN	Gpallida	GPLIN_001340200	43.4465	OJX78137.1	Bacteria	Actinobacteria	Micrococcales	Leifsonia	4	1	MLRRIKKYEHRLSDGRELIYYDDADTKLEPNRREDGRQPSQRPPTARMRQDPLIGDWVSVAVARQNRAFLPPAESDPLAPQSAVNPGAEIPSCYDVAVFENKTPAFGPLLEPPASSPPQGLTELGTIGLGREMTSAWADRTAALSAIPNIQQIFPFGNCGEAVTLHHPHGQIYAYPYITPRTQALIASLDKYGPSLFADILLFEQSGERVVLAGDHWTAFVPFAARWPIEVHILPHRHIADMAATSEVERAELATVYLRVLRGIDAFYADGTPTPYTVAWHQMKQKRKKFHRIQMRMKNLEESVFKKFCTDAPDELDNLFDEVVELKEVVRELEATEGFSKKNLEKKWGEVLKDKNLKHIKTLAPVHVRRDEIRLMCQITSPRRAVDKLKFVAGSEAAMGAWVGDILPELGAKSLREAIQRADVENSVGILPEDIGGIGQEA
OG0008149	not_found	PPN	A. fujianensis	dali_00005400	324.606	WP_125158864.1	Bacteria	Proteobacteria	Caulobacterales	Caulobacter	5	1	MYDGAALAQRGDVVVVSINYRLGVLGYLAHPELSAEAPDKVSGNYGLLDQIAALRWVQRNIAAFGGDPANVTIAGESAGGLSVMYLMASPQAKGLFSKAIAQSAYMISTPELRDGRFGHVAAETAGAAVAAKLGARDLAALRAMDATTLTSAALAAGFQTFGTVDGKVLPHQLVETFDRGEQAPVPILAGFNSGEIRSLRVLAPPPPADAATYEAKIRALYGDLAEDYLKLYPSTDVPESVLLAPRDALYGWTAERLVASQTKAGASSYFYLFDHGYPAADAAGLRGFHASEIPYVFGTADKTPPAWPRVPDTPVETALSAAMIDYWTSFARDGAPKAAGQPVWRPYGTERAYMAFAKTPTPGLRLRPGMYELNEAVVCRRRAQGDTPWNWNVGIVSPPLPAPVSQCR
OG0008208	not_found	PPN	A. avenae	Aavenae.Aavenae.gene-AAVH_07574	71.0235	KZE94639.1	Bacteria	Actinobacteria	Micrococcales	Agromyces	13	1	MPLVISSVPELRSHVKQFRKTEEGSVVLVPTMGALHDGHLQLVRRARDIGRFVVVSIFVNPLQFNQSQDLDRYPRNLEADLQLLGDQPNIVFAPTVDEMYPDGPRKDVKVIAAGEVGKLYEGKYRPGHFDGMLTVVAKLFNIVQPDSAIFGAKDAQQAFLVKQMVSELNFPVQIEVAETVRDSDGLAMSSRNRFLQNDERKLALKLSQALHAATAAAESGASTKQTLEAAKGCLASSDITLEYVDLVNPDTFLSVADREYRGTALVIVAAVVGTTRLIDNAVINITI
OG0009228	not_found	PPN	AORT	ABCR_01256200	98.7435	WP_142845149.1	Bacteria	Proteobacteria	Hyphomicrobiales	Agrobacterium	3	1	MVDVGDKAETVRVAVAEGFVKMKPETLALIREGNAKKGDVIGTARLAGIMAAKQTANLIPLCHPLMLTKVAVDITEDAALPGLRVEALVKLSGKTGVEMEALTAVSIACLTIYDMAKAADKAMEIVNIRLLEKSGGKSGDFRRQET
OG0009231	not_found	PPN	A. avenae	Aavenae.Aavenae.gene-AAVH_11523	277.701	WP_148086497.1	Bacteria	Actinobacteria	Micromonosporales	Micromonospora	2	1	MLFLATTAHAIVFPLPDTAYPIPAGAIFVATNGNDANAGTAAAPLRNPATAVARVPAGGTIVFRGGSYYDVEIASVTKRITMQPYPHEKVWIKGSVVVTGWVVDGVTWRHTGIPFKFCQTCCNTAAVDPAYPNACRPDQVFLGSNPLMQVASKAAVTAGKFFVDYTNNFIYIGTNPGTQVVEVSKKWRAIQFNAGSEGSIVRGLGFAQYAPYWNEDQLAAVISNAATVTFESNAFVQSAGTSLGVFQPDNIVRNNYIAYNGYRGLVGNRCHGSTFEDNTIDSNNLERFRTSGCGSYCTVAGMKIAHADNLIVTNNYFRSNIGHGFWCDLGCTDSVITKNVATSNTGHGIFYEVSSRAIIASNIMAKNGVCGLKVAGSDALRIYNNVFNRNAINMGIYDDGRSPSTVDPNYSAPLGLTWDTRNLQIFNNLLSNTNGAGVFYDSLPAQVNSREMISAMGYNGWYRASTTAPTNLMKWCTTTSSASCVSYTNHAQFVSATGLDVVGPSIVVENVATNPFFVNEASGDYNLLAASKARYAGVALPADIAGVLGVPTSPVDMGALVWRGKTAGPAPAPTTLTFYSSDDATIQQASPDTNLGSDAQLIADNDPRTDFLVKFTVSGVGTRTVTKATLNLYGVDPGAAGAQVYQADHNNWLESSVTWNSAPWIVTPEIATLPQIVANTTYPIDVTAKVKADGTYSFRILQPSVEGIRFSSNQGAVKPSLVLNI
OG0009552	not_found	PPN	D. destructor	Dd_07920	169.998	WP_074266115.1	Bacteria	Proteobacteria	Burkholderiales	Paraburkholderia	7	1	MSSKRLKIFVTGAGGFIGGSIAVGLAKDGHQVSGLIRRPELGAELERLGIQPVVGTLDDRELLIAQAKQADAVINAASSDHRGAVEALLDGLERSGKTFLHTNGSTIVSDTSGGERGAAKVFHEDALPEPTKDKAARVAIDRLVLEASEKRGIRSAVICPTLIYGHGKVAGSKSVQLPRLVKQAQKSGVVRHVGSGGNIWSNVHIDDVVQLYVLALEKTPAGTFYFAESGEASFNEMSEAVAAALKLGPAQPWPIDEATKEWGYEMTTYALGSNSRVRGKRAREILGWQPKSTSVIDWIKTEMVR
OG0010647	not_found	PPN	A. avenae	Aavenae.Aavenae.gene-AAVH_06413	82.8702	WP_114847273.1	Bacteria	Proteobacteria	Xanthomonadales	Dyella	6	1	MVYGSDKPNGVSNGNGTTPARKPVTVQTLRQMKADGQRIAMLTAYDSSFASLEDACGVDVILVGDSLGNVIQGKKDTLSVTLDDIVYHTKAVSMGLTNTLLVADLPFVSVLSVKSVIQAGGRLLSEAGAAMVKLEGGSPLCLEMIRALTTRSIPVCAHLGLTPQSVHSLGGYRVQGKDVDAAERILEQAQAVEAAGASLLVLECVPESLAERITKSVGIPTIGIGAGSKCDGQVLVIYDLLGITPGKRPKFCKNFLQGRDSVADAIKAYVQEVRDGTFPAKEHTYH
OG0012030	not_found	PPN	APFT	ABCF_00989100	250.707	KND56146.1	Bacteria	Proteobacteria	Burkholderiales	Paraburkholderia	4	1	MRPEIDLRLYLIVDPDLCGGHSEAVKVVEKAITGGVTIVQLRAPNWHKKAILSLAQDLLAVTKQHRISFLIDDHVDVAIAAGADGVHVGQRDLPPSVVRKLMGEDAIIGWSVSSVEEVERTKDFDNMIDYLGVGPVFPTATKPDHNKPIGIEGLHRLCQLTSYPTVAIGGLNRTNAVDVMTTKVGGIAVISAICNSEDPQKTARELRSMVDSKPTTKRRLNLLTIAGSDSSGGAGVQADLKTFGALGCYGASVLTILTAQNTRGVQAIHVPDAAFVDSQLTSVFDDLNFDAVKIGALGNSEVVRIVAKHLRKQKPKWFVLDPVIVTTTGHKLLPDEGVEVIVSEMFPLATIITPNLNESAALLGEQLAVDEGSIITQGKQLLELGAMAVLMKGGHLDESEHSTDWLITRDETVRIDGKRIRKLENGKTIGSDGLHGSGCTLASAIACYLPIFNGDLQRAVRAAKNFVTNAIRLSSELDVGKGAPPLNHFYQTPRQP
OG0012031	not_found	PPN	APFT	ABCF_00989000	48.1384	WP_106856132.1	Bacteria	Proteobacteria	Burkholderiales	Caballeronia	4	1	MSSQFTANLLWKWIERVRDERPLVHCITNQVAVNFNANVLLAIGAIPAMVIEAKQVDEFIQTADVLSVNLGTLTSGQRELIELAVESANKWNKPWVLDPVGVGLKWTREFAIELLAMKPTVIRGNPSEIVCLVGGNGNNRGPDSLLKPDDSRSAALSISKTYDTIVCATGERDLLVTPNSLPIVRLSNGDLLMTKVTAIGCSLSAVVAAFVSVASDPTEKFVATVAAHALVAIAGELAAKRANGPGSFVTQFVDQLYGMQEEEFVKTLRLEYENK
OG0021436	not_found	PPN	A. bicaudatus	Fsh_00460200	61.151	KAF1009760.1	Bacteria	Proteobacteria	Xanthomonadales	Luteibacter	2	1	MQFLCIALFVIAIQQSCFADSVKVYKKNGLSVKVVDKNSGLPSKEIQNMVTTFFSVYPKMMREYNPKSAKDVTLEFDPNYAGLSAPAGNIIHFSVSYHKNVPNDLNVVVFKAMSLVQYPSAPDMVLNTAIPGYVTKYQFGVNNATTLFSNAYNSMADFLKAIEDKHKGAVKALFNAAHNKQSYDINIWKKLTGSTLQELLMNYQTMG
OG0025505	not_found	PPN	A. fujianensis	dali_00016100	145.062	WP_125156095.1	Bacteria	Proteobacteria	Caulobacterales	Caulobacter	2	1	MNLAATLFRMTVEECLAGVTREAARALGLLSDRGTLETGKACDLAIWDVELTKLVLNPGDTPLADWKAIYRGATARLADTAWPAIAASAAAVQRILAEGEPVYGINTGFGKLASVRIGDADLETLQRNIVLSHAAGVGEPSPVPVIRLMMALKLASLAQGAFGRAGRDGVGRRLRRPGALAHMAATMIGVGEIFVGEERLPAAEALARAGLAPLTLGPKEGLALLNGTQFSTANALAGLFEAERLFQSALVTGALSTEAAKGSDTPFDPRIHALRRHPGQIETAAALRGLMATSEIRASHLKADERVQDPYCLRCQPQVMGAALDVLRQAAVTLETEANGVSDNPLIFPKDTNGGADEALSGGNFHAEPVAFAADMIALAVCEIGSIAERRVAMLVDPALSGLPAFLTPKPGLNSGFMIPQVTAAALVSENKQKAYPASVDSIPTSANQEDHGCDFHAPLRSSAALEAVRALTRSRVPHLSDDRHFHPDLEAANALLRSGAVIAAAGRLPGITA
OG0025511	GT2	PPN	A. fujianensis	dali_00019500	197.997	WP_047406418.1	Bacteria	Proteobacteria	Caulobacterales	Caulobacter	2	1	MTPEDRPIFHDPTGKRERRAKLVLGIFISLIAAIVAGFAATLAFAPRLPDAPLKDPHILTALHQETPLLATGCRVPRPAKAARPSARCRSASTSPGTRTAASPYARNVDKLDVVSPQWVAIKGAGGDIDVTDDPEGTARIANAPNHPAVLPLVHNSANAAFDGPRADALLADPVARTKLIANLKDLAAQRGYGGYVFDFEALSAKGLAAYPKFLQEARAALQPAGREVWVTAPFDEEGWPLRRLQQATDTLVLMAYDQHYALGQPGPNAGQDWYESELEKRFARLDPARTVMALGALWLRLDAQQGRQPRDAGATIRMDDDALNPTYDYTDDNGDDHVVWFMDAVTLFNEVKVTDPWKPRGYALWRMGMEDPGVWSLLGKPYGQASAAGLTTLANGQGVDFDGGGEVLRVASLPTPGKRSLDFDPDTGLISGERYDVLPSSYVIERYGQRKGMVALTFDDGPDGRWTPKILDVLKAKHAPATFFVIGQNMQKRPDLVAREVAEGHDVGGHSWTHPNIGETPLPQVQVELNATQRLFEVITGRSMRLFRPPFFGDAEPSTPHEVAPLVIAQTLGYMTVGLRIDPDDWQKPSPQQIIDRTLDRLDHPGDRPGQVVLLHDAGGDRSRTVAALPGLIDAIRARGYTLVTIGELAGMTPQQVMPPTSRTGVDLFLDRLGFDFFRWAQAAMTLLFVTAIFLGVARLPGAGPSLLDPRGRRPDLDPATGPLVSVLIPCFNEEKVIAASVARILESDWKNLEVLVLDDGSKDRTAEEVRTHFAYDPRVTLLSFENGGKARAVNRGLAVAKGEFVVALDADTLFPPETIGRLARWFQDPDIGAVAGNAIVGNRLNIVTRWQALEYVTAQNLERRALAALGAVTVVPGAVGAWRKSVLDALGGYPSDTLAEDQDLTIACQRAGWKVAFDPEARAYTEAPDTVGGLLKQRFRWSFGTLQCVWKHRQAMFNTKAPVLGFVALPQIWLFQIVLAVAAPLVDLAVIWTLMAGLYAAVAHPVEWRPDDMILGLTYWAIFIGVDLLGGALGMALEKRAPWADLPFLPIQRFGYRQLMYYVVVKSVVMAIRGGRVGWGKLERRATASVSAPPVPRGFAAFTPDEAAAAAEKLGGPVFVVKSQIHAGGRGKGKFEGLGPDAKGGVRVVKSVDEVRKNAEEMLGRVLVTHQTGPKGKQVNRLYIEEGAAIAKEFYLSLLVDRASSKVSVVASTEGGMDIEDVAHSTPEKIHTFTIDPATGVWPTHQRALAKALGLTGGLAKEAASLLTQLYTAFMAKDMAMLEINPLIVTADDHLRVLDAKLSFDGNSLFRHPDIKALRDETEEDPKEIEASKYDLAYIALDGEIGCMVNGAGLAMATMDIIKLKEKVTAAFKIITADPAVKGILVNIFGGIMRCDIIAEGVIAAVKEVGLKVPLVVRLEGTNVELGKKIISESGLNVIAANDLSDGAEKIVAAVKGAR
OG0000046	not_found	PPN	M. incognita	Minc3s00092g04308	1.70024	XP_029224329.1	Eukaryota	Euglenozoa	Trypanosomatida	Trypanosoma	2	2	MLPKIKKSGISGSGSRKIPSGSRPAPTSNHYPLITAHYKNFRVYKKTQTCSGKVQPFWLVINSWGKEWGMDGVFMIAQGINECKIEAWGAAFGKPKV
OG0000072	not_found	PPN	B. mucronatus	BmChr6_3806.3_1630	42.3953	XP_006361210.2	Eukaryota	Streptophyta	Solanales	Solanum	9	1	MSGRGKGGKGLGKGGAKRHRKVLRDNIQGITKPAIRRLARRGGVKRISGLIYEETRGVLKVFLENVIRDAVTYCEHAKRKTVTAMDVVYALKRQGRTLYGFGGMSGRGKGGKGLGKGGAKRHRKVLRDNIQGITKPAIRRLARRGGVKRISGLIYEETRGVLKVFLENVIRDAVTYCEHAKRKTVTAMDVVYALKRQGRTLYGFAPNIIMSGRGKGGKAKTGGKAKSRSSRAGLQFPVGRLHRILRKGNYAQRVGAGAPVYLAAVLEYLAAEVLELAGNAARDNKKSRINPRHLQLAVRNDEELNKLMAGVTIAQGGVLPNINAVLLPKKTADSQA
OG0000229	not_found	PPN	B. mucronatus	BmChr3_6635.6_382	32.1044	XP_005777809.1	Eukaryota	Haptista	Isochrysidales	Emiliania	3	1	MGDRKAVIKNADMSEEMQQEAIECATQALEKYNIEKDIAAYIKKEFDKKYNPTWHCIVGRNYGSYVTHETKHFIYFYLGQVAILLFKSG
OG0000266	not_found	PPN	B. mucronatus	BmChr2_5205.9_690	164.87	KAF4380475.1	Eukaryota	Streptophyta	Rosales	Cannabis	3	1	MALKRIQKELQDLGRDPPAQCSAGPVGDDLFHWQATIMGPPESPYQGGVFFLTIHFPTDYPFKPPKVSFTTRIYHPNINSNGSICLDILRSQWSPALTISKVLLSICSLLCDPNPDDPLVPEIARIYKTDRDRYNTLAREWTQKYAMMALKRIQKELQDLGRDPPAQCSAGPVGDDLFHWQATIMGPPESPYQGGVFFLTIHFPTDYPFKPPKVSFTTRIYHPNINMLLSICSLLCDPNPDDPLVPEIARIYKTDRDRYNTLAREWTQKYAM
OG0000329	not_found	PPN	B. mucronatus	BmChr5_985.3_5009	116.633	GAY54164.1	Eukaryota	Streptophyta	Sapindales	Citrus	9	2	MLPTEETSSRICANVTDAIGHTPLVYLNNVTKGIDARVAVKLEYLNPALSVKDRPALYMIEEAEKAGEIKPGDVLIEGTSGNMGIGLAMAAAVKGYKLVLVMPDCYSVERVSCLYIGNEGFMLPTEETSSRICANVTDAIGHTPLVYLNNVTKGIDARVAVKLEYLNPALSVKDRPALYMIEEAEKAGEIKPGDVLIEGTSGNMGIGLAMAAAVKGYKLVLVMPDCYSVERRAICKALGAELVIVDAAIGIDGLMKRLDDLHALIPNSYLVNQFANPNNPKSHYLSTGPEIWQQTQGRVGIAVFGAGTGGTVTGVGRYLKERNKHVRVYVVEPHESSVISGEVAGCHHIQGIGAGVVPPNLQPGYDGVVRVKEREAFEMARRLAKEEGILCGISSGANVVAALEVRIATGESQSMLPTEETSSRICANVTDAIGHTPLVYLNNVTKGIDARVAVKLEYLNPALSVKDRPALYMIEEAEKAGEIKPGDVLIEGTSGNMGIGLAMAAAVKGYKLVLVMPDCYSVERRAICKALGAELVIVDAAIGIDGLMKRLDDLHALIPNSYLVNQFANPNNPKSHYLSTGPEIWQQTQGRVGIAVFGAGTGGTVTGVGRYLKERNKHVRVYVVEPHESSVISGEVAGCHHIQGIGAGVVPPNLQPGYDGVVRVKEREAFEMARRLAKEEGILCGISSGANVVAALEKGLYRRNPFWPKIESWNFMLPTEETSSRICANVTDAIGHTPLVYLNNVTKGIDARVAVKLEYLNPALSVKDRPALYMIEEAEKAGEIKPGDVLIEGTSGNMGIGLAMAAAVKGYKLVLVMPDCYSVERRAICKALGAELVIVDAAIGIDGLMKRLDDLHALIPNSYLVNQFANPNNPKSHYLSTGPEIWQQTQGRVGIAVFGAGTGGTVTGVGRYLKERNKHVRVYVVEPHESSVISGEVAGCHHIQGIGAGVVPPNLQPGYDGVVRVKEREAFEMARRLAKEEGILCGISSGANVVAALELARKEENKGKLIVTCLPSFGERYLSTDLYKNIKEECDKMPNTTFEEDAEYFKKVFSLSS
OG0000760	not_found	PPN	B. mucronatus	BmChr5_6334.5_1665	119.686	CEO94533.1	Eukaryota	Endomyxa	Plasmodiophorida	Plasmodiophora	2	1	MLAINVLSSGRRLFSSLSGNEIKQKFFKFFAQKGHKIVPSGSVISDDPSLAFTNAGMNQFKPVLLGHVEPIYKRVANSQKCIRTGGKHNDLDDVGRDMHHQTFFEMLGNWSFGDYYNKEACEYAWEFLTEIMKIPPHRIYISYFAGDRRLGLRPDKECLEIWKGLGVKDTSLVPGGYDSNFWEMADRGPCGSCTEIHVDRKNRKDQAHLVNVDGSDVLELWNLVFMQFNRTDETVFDFLPRKNIDCGMGFERLVSVVQGVDSNYQTDVFLPLLNKIEEMLAINVLSSGRRLFSSLSGNEIKQKFFKFFAQKGHKIVPSGSVISDDPSLAFTNAGMNQFKPVLLGHVEPIYKRVANSQKCIRTGGKHNDLDDVGRDMHHQTFFEMLGNWSFGDYYNKEACEYAWEFLTEIMKIPPHRIYISYFAGDRRLGLRPDKECLEIWKGLGVKDTSLVPGGYDSNFWEMADRGPCGSCTEIHVDRKNRKDQAHLVNVDGSDVLELWNLVFMQFNRTDETVFDFLPRKNIDCGMGFERLVSVVQGVDSNYQTDVFLPLLNKIEELSEVKPINDRIQIAYRIVADHLRSVCIALSESMKPINDRIQIAYRIVADHLRSVCIALSGGANIYNSRFHSLRIMIRHLVSFSREVLKMDSHLMELVEYSLEFLSPSFPELYDLETRKYIMSTIQKQLKIQQKQGRKAEIAFHDLAAGLKEGEVLSGAMLAINVLSSGRRLFSSLSGNEIKQKFFKFFAQKGHKIVPSGSVISDDPSLAFTNAGMNQFKPVLLGHVEPIYKRVANSQKCIRTGGKHNDLDDVGRDMHHQTFFEMLGNWSFGDYYNKEACEYAWEFLTEIMKIPPHRIYISYFAGDRRLGLRPDKECLEIWKGLGVKDTSLVPGGYDSNFWEMADRGPCGSCTEIHVDRKNRKDQAHLVNVDGSDVLELWNLVFMQFNRTDETVFDFLPRKNIDCGMGFERLVSVVQGVDSNYQTDVFLPLLNKIEELSEVKPINDRIQIAYRIVADHLRSVCIALSGGANIYNSRFHSLRIMIRHLVSFSREVLKMDSHLMELVEYSLEFLSPSFPELYDLETRKYIMSTIQKQLKIQQKQGRKAEIAFHDLAAGLKEGEVLSVGKQLYLWVNYGCTPELAQKFADRRRIELEKGVEQLFENYKRTGQMPWTKRAQSHMLAINVLSSGRRLFSSLSGNEIKQKFFKFFAQKGHKIVPSGSVISDDPSLAFTNAGMNQFKPVLLGHVEPIYKRVANSQKCIRTGGKHNDLDDVGRDMHHQTFFEMLGNWSFGDYYNKEACEYAWEFLTEIMKIPPHRIYISYFAGDRRLGLRPDKECLEIWKGLGVKDTSLVPGGYDSNFWEMADRGPCGSCTEIHVDRKNRKDQAHLVNVDGSDVLELWNLVFMQFNRTDETVFDFLPRKNIDCGMGFERLVSVVQGVDSNYQTDVFLPLLNKIEELSEVKPINDRIQIAYRIVADHLRSVCIALSGGANIYNSRFHSLRIMIRHLVSFSREVLKMDSHLMELVEYSLEFLQKQGRKAEIAFHDLAAGLKEGEVLSVGKQLYLWVNYGCTPELAQKFADRRRIELEKGVEQLFENYKRTGQMPWTKRAQSH
OG0001105	not_found	PPN	B. mucronatus	BmChr3_6112.8_1207	104.407	OMO82274.1	Eukaryota	Streptophyta	Malvales	Corchorus	2	1	MDPFGQAVDCDERVSPFWVVASVFWYYISIQQEAWVVERMGRFYKILEPGVNFLIPLVDSIKYVQSLKEIAIEIPQQGAITLDNVQLQLDGVLYLRVVDAYKASYGVDDPEFAVTQLAQTTMRSEVGKISLDTVFKEREQLNVSIVESLNKAAEPWGLVCMRYEIRNMTMPERIQQAMQMQVEAERKKRAAILESEGSRDAAINVAEGEKKARILASEAFQQEQINQAEGKAKAIELEAAARKRGLAMVAESLTKNGGKNAASLTVAEQYVKAFSGLAKTSNTLIVPANAADANSMIAQALTIYQKMSNQGNNNSQNPEMDPFGQAVDCDERVSPFWVVASVFWYYISIQAFVFVDLERTQEAWVVERMGRFYKILEPGVNFLIPLVDSIKYVQSLKEIAIEIPQQGAITLDNVQLQLDGVLYLRVVDAYKASYGVDDPEFAVTQLAQTTMRSEVGKISLDTVFKEREQLNVSIVESLNKAAEPWGLVCMRYEIRNMTMPERIQQAMQMQVEAERKKRAAILESEGSRDAAINVAEGEKKARILASEAFQQEQINQAEGKAKAIELEAAARKRGLAMVAESLTKNGGKNAASLTVAEQYVKAFSGLAKTSNTLIVPANAADANSMIAQALTIYQKMSNQGNNNSQNPE
OG0003353	not_found	PPN	G. rostochiensis	GROS_g02170	2.3221	XP_001740752.1	Eukaryota	Evosea	Mastigamoebida	Entamoeba	3	2	MRTSAVASPQLVEPTLEKPTDGFSVQGIADGNILKWRVVVFGPPDTHYEGGTFLAQLDFPNNYPQRPPKMRFLSNVLHPNIYRNGFVCISILHEPGDGPFGVEKASERWQPIHTVESIVISVQSLLSEPNFKSPANLEASVMFRKNPEEYNEKLRECVKLSNETFEKEGQSHTDDDEARVE
OG0003777	not_found	PPN	Gpallida	GPLIN_001210400	0.481838	XP_023921460.1	Eukaryota	Streptophyta	Fagales	Quercus	2	2	MVIGWYHSHPGYGCWLSGIDVNTQFINQQYQEPFVAIVIDPIRTISAGKVDIGAFRTYPKGYKPPDEPPSEYQTIPLNKIEDFGVHCKQYYSLDVTYFKSSLDTKLFDVFWNTYWKVPVSTIWCADLIEGCFANATTLPVGWGPPLRRPVCCPAQCPYPSLAPPKPV
OG0004537	GH85	PPN	B. mucronatus	BmChr4_1948.7_3420	41.8255	TXG50051.1	Eukaryota	Streptophyta	Sapindales	Acer	2	1	MEDALEEDAEHIYFDNFEDLIYRPSFIPTKVDRNWRPTTILGDEQRTKTIVCHDMKGGYLDEDMLSTIDLKEYRSQPFVYAFWWYTDIFIYFSHHFITVPTVRWINEAHDHDVLCLGTFITEFDSGKVFCEEIFGSLENSTKLASTMIDLCEEWHFDGWLINIENLVKQDHIQNILLFLDILRSGLKSRSGPHTQVIWYDSITFDGKLAWQNCLNVYNQVFAEKCDGLFTNYTWNRRHLKATEKFVQQKKTSLSTYDIYFGVDVFGRGAFEGGGFNTYKAVQAARNHNFSSAIFAPGWTSECFKEISKFDRVFHKFYCCLPVVRPPALFDSEHNNALVNHFKLFREMVDIIHPHRLTKDLLVTLRMDMEDALEEDAEHIYFDNFEDLIYRPSFIPTKVDRNWRPTTILGDEQRTKTIVCHDMKGGYLDEDMLSTIDLKEYRSQPFVYAFWWYTDIFIYFSHHFITVPTVRWINEAHDHDVLCLGTFITEFDSGKVFCEEIFGSLENSTKLASTMIDLCEEWHFDGWLINIENLVKQDHIQNILLFLDILRSGLKSRSGPHTQVIWYDSITFDGKLAWQNCLNVYNQVFAEKCDGLFTNYTWNRRHLKATEKFVQQKKTSLSTYDIYFGVDVFGRGAFEGGGFNTYKAVQAARNHNFSSAIFAPGWTSECFKEISKFDRVFHKFYCCLPVVRPPALFDSEVTQQRPGESLQVVPRNGRYYSSSSTHKGFACNFTYGLINNREFSPNHREIQPFLLEDEEIKLTENGIEIGGKKESRHVLFLTDIKNVRAFTLTTSNDSLTPEVTKEVNNSYPDTFDISEIYVIKTSDEPALLLDMTFEITG
OG0011362	not_found	PPN	G. rostochiensis	GROS_g08956	16.2214	PSC68973.1	Eukaryota	Chlorophyta	Chlorellales	Micractinium	6	6	MSLNNNNNNNNNNNDVINGIADESQTTEARQLRATNIGLAECLKGGVIMDVMNAEQAKIAQKAGAVAVMALERIPALIRQDGGVARMSDPEMIRQIRXVMNAEQAKIAQKAGAVAVMALERIPALIRQDGGVARMSDPEMIRQIREVVTIPVMAKCRIGHFVEAQILEAVQVDFIDESHLPVPNFAAGGVATPADAALLMQLGAEAMSDNPAKRAAAIVQAVTHFDKPNVLAKISCGLGTPMKGMDSAGAGKTVTLEQVPFVCGARSLGEALRRISEGAAMIRTKGDAGSGNVVEAVTHVRAIQSEIRTLTKMNEEELMSWARVNSAPVALMSDNPAKRAAAIVQAVTHFDKPNVLAKISCGLGTPMKGMDSAGAGKTVTLEQ
OG0000008	not_found	PPN	M. incognita	Minc3s03997g35249	95.2894	EMR88483.1	Fungi	Ascomycota	Helotiales	Botrytis	5	1	MSVNEELMSKCGRRKIFCVHGGLSPALSHMDDIRNIARPTDVPDYGLLNDLLWSDPADQEADWEQSERGVSYSFGKKVIQEFLLRHDFDLVCRAHMVVEDGYEFFEGRVLVTVFSAPNYCGEFDNYGAVMSVSTELLCSFELLKPLDSSALKSQMKKSRNKRNSMV
OG0000928	not_found	PPN	B. mucronatus	BmChr2_7619.2_2001	7.37469	KNE60688.1	Fungi	Blastocladiomycota	Blastocladiales	Allomyces	3	2	MGKEYLKYRLSKGIVILIKFGVWRRYIYNFIHTIKMMLREWWLTGLRTAKDKRHRFFMQSVAPQPKQSVAMRLARLANEVVQRTKPAPDYRQISKKVICIGRNYQDGKAPPTEPIVFMKPSSSIISNKQNIRVPEGCGKLVHEVELGVVIGKPARFVKKEDAYEHVAGYTLALDMTARDVLDKLIENGHPWFLAKAFDTGCALHGFIEKSDIPDPHQLELQCAVNGEPRQCERTSEMFFDIPTLIEFTSQFMTLEPGDLILTGTPPGVSPCKPGDKIDAAISGHLATSFNVIS
OG0004588	not_found	PPN	M. incognita	Minc3s03948g35190	63.7485	TEY43661.1	Fungi	Ascomycota	Helotiales	Botryotinia	2	1	MITGAAIKAGFGAGILEDDPGTKNAKLYLVLTVGGGDVETSNGDITGIVKGMDGVDVLDARRKHREKGRKDVKKGSKAWILGKKEQMERKGKVVKNSSKYTGRKRNIAF
OG0009219	not_found	PPN	AORT	ABCR_00711800	34.4547	XP_033573400.1	Fungi	Ascomycota	Mytilinidiales	Mytilinidion	6	1	MRYISLLMFLLFFDFASSGPIGYGVCQAGCAGVVMACYSAAGYTWGATLGASAPATIVACNTAFGSCQAACASVLLMPTP
OG0000300	not_found	PPN	B. mucronatus	BmChr4_6281.6_912	81.2417	ABQ88321.1	NA	NA	NA	NA	3	1	MHGAALVQKFRSGNTSLEDEPYGSHPSTIDNDQLKVLVEADPCTTVRALAEELNVDPSTVARHLKQIGKAKKLDKWVPHELNENQKNRRFEASSSHLQRNKNDPFLDQIVTCDEKWILCDNRRRSAQWLDAGEAPKHFPKPALHQKKVMLTVWWFAAGLIHHSFLNPGETITAEKYCQQIDEMLQKLRRMCPRLVNNIMKGPILLHDNARPHVAQQTLQKLNELGYETLPHPPYSPDLSPTDYHFFKHLDNFLLEKCFKTQDDAKNAFADFVASRTPEFFATGINKLVSRWQKCTDSNGFYFD
OG0007576	not_found	PPN	B. mucronatus	BmChr2_7102.3_850	202.959	WP_099868274.1	NA	NA	NA	NA	3	1	MGIVSEILRSFTLRGQTIDPRPKMAEEKKIELNEKGDNPISQNESEAEPKEKPQLSTVVDESDPKKVVLRGVKGTVKWFSISKGFGFIRRRDNDKDIFVHSTAIVQRDDRRWKYALTAELEVEFDVISGFKGPKAQAVTLPGGEPVEAIRLYERFSRFKGGRRRSKSENASEGDKTDSSRRRYVSDGGESSEENKKKSAGKRKPFSGRRVRRTKEEKSASDDKKQIQAEEKQAELVV
OG0008683	not_found	PPN	A. bicaudatus	Fsh_00980400	84.085	TML25179.1	NA	NA	NA	NA	8	1	MVNATTPKPITKITGTLLERLQRGVVLGAEGYLFELERRGYIKAGAYVPEVVLDNPEALRELHREFVNAGSEVIEAFTYYAHRDKLRIIGREGDLEPLNKQALKIAKEVAQEFKEQKGLEVLVAGNICNTWVYDHNDAERTGEIVRQMYEEQVGWAKEAGVDFIIAETIGYAGEALIALDVIKKHGLTAVITYAVLGEKTQDGYDWVEACKLLEKNGCDVVGFNCHLGPQSMLNWLKKLRSSVKCYIASQPVPYRTTPKESSFVALTDKETGANLFPLGLEQHQCTRFEMGAFAKEAKELGINYIGVCCGGAPYQVREMAESLGRTVPSSRYTADLSQHGMLGNDNTVKKHQAEFAARWRVGNKSA
OG0000181	not_found	Aphelenchoidea	A. bicaudatus	Fsh_01021200	95.5559	PZQ96277.1	Bacteria	Bacteroidetes	Flavobacteriales	Flavobacterium	4	1	MFLVAAVFDLFFSGLEILTQNQVAVNDGVVIVLCHGLERYIPQWFTIYVVLPLHTGTLMHGVMILPVLYRFRYLIISRPQTSFMSLVKSLVLSIIGSLMVGAACGMAASQSLERPRDVYMNRYSKGWREENEAYFEYAGEKEDSGTLLAAYLTFCFTVASIFFIFYYFILAYKFINRSTVTTRSQRTRSLQNQFTWILVAQTVIAFVFSLFPLILITTCLLMRIQVESVGIGIMTPLSFLPAANALLTLLVIKNYRQFLREFTCRDKSSRVISWTNSRSNTPYQQQSPQVGGAGGAAGSMLAVGLQMSRRVLG
OG0000217	not_found	Aphelenchoidea	B. mucronatus	BmChr4_7903.5_1856	46.7881	AFZ51141.1	Bacteria	Cyanobacteria	Synechococcales	Dactylococcopsis	2	1	MPHYDKLVQKQRDFFNTGATLNVEWRKQQLIKLREAIDKFSDKIVDALWADLHREKSIAKGTETDLLYNDIAYFLENLDNWTAPEKRKSNAVSDAYLYKQPKGVVLIIAPFNYPVQLAIRPLIAAIGAGCTAIIKPSEATENSAQVIEEIVSSVFPPEFATVVLGDGATCTALLEQRFDHIFYTGGTQIGKIIMAAAAQHLTPVTLELGGQSPCYIDEGVDIDEAVEKIVLPKFINNGQTCITVNHLILHEKIKDEFIKKLIAAVEAVFTRNPKSNPLYARIVTKKHWNRVHRLIQATKGKILYKGDDEDDHDDKFLSPYIVEVEPDDSLLEEELFAPVLPILTVKNGQEAIQLIKDSGERPLASYIFSKNKELTDKFVNEIIAGGTAINDVLTQYFNNDIPFGGVGNSGMGRTQGKYGFDAFTHEKPVCISTSPKGIFSQ
OG0000462	not_found	Aphelenchoidea	A. fujianensis	dali_00011600	240.332	WP_013079261.1	Bacteria	Proteobacteria	Caulobacterales	Caulobacter	2	1	MGAWTPPTNKGGSRPWTIRRSDGVATVTLADPATLNAASLEIARELIHAFSSIAAGKVEARAAAVSARAANLSGGGAAGRELDVDGKPDAGSALETIYNPLMTLLRDFPLPIVTAVNGPAAGVGCSIALMGDIIVAAESAYFLQAFRRIGLVPDGGSTYLLPRLIGKARAMEMMLLGDKVPAAAALQWGLVNRCVPDDELIGAATAIAQELARGPAALSAIRKLVWDSLDADWTGQLHAERKAQKVAGKTEDFIEGVSAFLQKRAAAFKGR
OG0000526	not_found	Aphelenchoidea	B. mucronatus	BmChr2_8274_1218	47.0768	WP_010918288.1	Bacteria	Proteobacteria	Caulobacterales	Caulobacter	4	2	MVENTGFFKDKTVFVSGGSRGIGLAIAKKLAKDGANIVIAAKTAEPHPTLPGTIYTAAKEIEDAGGQCLPVVMDIRKEKDVERAVKAAIDRFGGIDVLINNASAISPTKTLETETKRFDLMQQVNTRGTFLLSKACIPHLKKSLNPHILSLSPPLLMDPKWYQYHVAYTIAKYGMSMCVVGMAAEFKEDGIAINSLWPRTSIWTAAIKLTTVEENAKQFCRKDTIVADAAYVILSKKSREFTGQFVYDDDILKDYGISDFNQYSYVKDGKHRSDFFVPGVDYKGPYHQPKL
OG0000832	not_found	Aphelenchoidea	A. fujianensis	dali_00011200	90.6971	WP_066686146.1	Bacteria	Proteobacteria	Caulobacterales	Caulobacter	2	1	MSVYDYSAKTLDGQDVSLADYRGQALLIVNTASKCGFTPQYEGLEALYKTYKDRGFTVLAFPCNQFGAQEPGDAAEIANFCSLTYDVTFPVMSKIDVNGADAHPLYRFLKKEQKGVLGTEAIKWNFTKFLIGKDGEVVERFAPTTKPEDLKAAIEALL
OG0001404	not_found	Aphelenchoidea	A. fujianensis	dali_00014700	158.244	WP_066681884.1	Bacteria	Proteobacteria	Caulobacterales	Caulobacter	2	1	MTDAAILSTAGFDLTPPTDAERERLEADLTAEEARVLLHHGTEAPFCGGLLGEKNPGVYCCRLCGLPLFKHETKFESGTGWPSFYAPFAEDHVVGVRDTSYGMVRIETRCARCDSHQGHVFPDGPVADAAALLHQLGFVKDGDPLPDPLHRGDRIG
OG0001881	not_found	Aphelenchoidea	A. fujianensis	dali_00005500	255.977	WP_029908115.1	Bacteria	Proteobacteria	Caulobacterales	Caulobacter	3	1	MLLDGRVAIVTGAGGGLGRAHALYLASQGAKVVVNDLTQAAADRVAAEIAAAGGAAIGVAASVTDEAAVTDMVEQVVARWGRVDILISNAGILRDKSFAKMSLDDFRLVVDVHLMGAAVCAKAVWGLMREQGYGRIVMTTSSSGLYGNFGQANYGAAKMALVGLMQTLALEGEKYNVRVNCLAPTAATGMTEGVLSQESLERLDPSLVSPGLLALVHDDAPTRAILCAGAGHFATANITLTDGLYIGGGADAGEQLIRQWDRVADRAGEIVPAYGFAQSEREIASAGLVAKVSAGRA
OG0002279	not_found	Aphelenchoidea	B. mucronatus	BmChr2_6499.8_683	113.281	WP_110285659.1	Bacteria	Proteobacteria	Oceanospirillales	Halomonas	8	1	MPRLLTHYSKVYDVPRRPFEKERLDQELKLIGEFGLRNKREVWRVKLTLAKIRKVARQLLMLDDKDPKRLFEGNVLLRRLVLMGVLPEDKMKLDYVLGLRVEDFLERRLQTQVLKLGLAKSIHHARCLIRQRHIRVRRQLVNIPSFLVRLESQKHIDFSEKSPYAGGRPGRVKRRNLKKGGGNASGGEDDE
OG0002281	not_found	Aphelenchoidea	A. fujianensis	dali_00014500	63.8943	WP_099445328.1	Bacteria	Proteobacteria	Caulobacterales	Caulobacter	2	1	MDFALGETADAIRETTARFAADRIAPLAAKIDETNAFPRELWVPMGDLGLHGITVEEEFGGLGLGYLEHVVAMEEVSRASASVGLSYGAHSNLCVNQIRRWGTPEQKRRYLPKLISGDHVGSLAMSEAGAGSDVVSMKLRAEQRGDHYVLNGTKFWITNAPHADTLVVYAKTGEGSRGITAFLVEKGMKGFSVSKKLDKMGMRGSDTAELVFEDCEIPEENVMGPVGGGVGVLMSGLDYERAVLSAGPLGIMQACLDIVLPYVRDRKQFGQPIGGFQLMQGKIADMYVALNSARAYVYAVARACDAGKTTRFDAAGAILMASENAVKVSLEAIQALGGAGYTKEWPVERLLRDAKLYDIGAGTNEIRRFLIGRELIGA
OG0002305	not_found	Aphelenchoidea	A. fujianensis	dali_00003700	304.123	WP_099444672.1	Bacteria	Proteobacteria	Caulobacterales	Caulobacter	2	1	MNTTAILPDAVATNWVDRHAPERLRPWLKLGRFDRPAGIWLLMLPGWQGIALAAAEQGRWPNPLLLLAVFVGAALMRAAGCAFNDIVDRDFDAQVVRTAMRPIPAGLITVRQAWMFLVGCSLVSFLILICLGWTAILLGVLSLGLVAAYPFMKRITWWPQAWLGLTFNWGALLGYAAAVGHLSWSAALLYASGIFWTLGYDTIYAIQDIEDDALAGIKSSTRRLGRHVKLGVAGFYAASVALVVAAAWTGGLGPLFLPFAGAFALHLSRQAAAIRVEDGPGDPETSNAVAGMLVVLGLAAGLWKPGVSF
OG0002774	not_found	Aphelenchoidea	A. fujianensis	dali_00014100	177.812	WP_096032862.1	Bacteria	Proteobacteria	Caulobacterales	Caulobacter	2	1	MHTQRILVTGGAGFVGSHLCDRLLETGAEVLCVDNYYTGSRLNVAQNLSNPRFELLRHDVTMPLYVEVDQIYNLACPASPVHYQFDPVQTTKTSVHGAINMLGLAKRVKAKILQASTSEVYGDPTIHPQVESYWGNVNPIGIRSPCSSTTGRQHRLRIKVARIFNTYGPRMHPNDGRVVSNFIVQALKGEDITLYGDGNQTRSFCYVDDLVDGLIRLMNTDDAVTGPINLGNPVEFTMKQLAELVLELTGSPSEIVHRPLPSDDPRQRQPDITLAKELLDWTPTAPLKIGLMRTIEYFEGLLKAA
OG0002805	not_found	Aphelenchoidea	A. fujianensis	dali_00000700	219.061	WP_099537418.1	Bacteria	Proteobacteria	Caulobacterales	Caulobacter	2	1	MSNTSASFGFKDVDASQKAGLVRGVFDRVAKNYDIMNDLMSGGVHRLWKDAVAARLNPQPGEVIIDCAGGTGDMARRFAKMARAAQERRGGADATINIIDYNAEMIAAGIERGGEPEITWTVGDAQRLPLPDNYANAYVISFGIRNVTDIDAALREARRVLKPGGRFLCLEFSRPVTEALAKAYDAYSFKVIPQVGEWVAKDRDAYQYLVESIRRFPDQKTFAGMIENAGFKRVSYTNFTGGVAALHQGWAL
OG0002934	not_found	Aphelenchoidea	A. fujianensis	dali_00007800	234.083	WP_099442797.1	Bacteria	Proteobacteria	Caulobacterales	Caulobacter	2	1	MDLRYQTGFGSYFETEAHPGALPVGQNSPQKVPSPLAQDKLVSVFGGPVTPNRLRWDPLEIPTTPTDFVDGLVTLAGNAEAATLSGIGVHNRVFYDADGELLIVPQQGVLTLVTELGVLAVGPRHIAVIPRGVRFRVEVDGPSRGYVCENYGAAFRLPELGPDRRERPGQSPRLRDARRGVRGRRRADGGDPEVPRRALGGEVGPQPAGRRRLARQSTRRTAMTCRRFNTINTVSYDHPDPSIFTVLTSPSDTPGTANCDFVIFPPRWMVAQRHLPARPASSWGWCTGAYDAKEGGFVPGGASLHNCMSDHGPDVASHRKATEAELTPHKIDGTLAFMFESRWVIRPTKFALETSALQDNYDACWTGFPKARLP
OG0003281	not_found	Aphelenchoidea	B. mucronatus	BmScaffold41_35.7_949	87.3095	PXX94083.1	Bacteria	Proteobacteria	Oceanospirillales	Halomonas	6	1	MHPDSVCVPPRLMLLPEIRVMAPSKTAAKTAPKAKKAAPKGTKAEKAVDAKKKALKGVNTKTVKKVRTSARFNRPNTLTLRKTPKYPRKSVPSRPRLDAYGIVKRPLTTESAMKKIEDNNTLVFIVDVQSNKRQIKTAVRKLYNIEAQKVNTLITPNHTKKAFIRLGPTSMLLMSLTKLGTNSKGCSTGKCCNPGKPVVAVSAWVVEPLMAPSKTAAKTAPKAKKAAPKGTKAEKAVDAKKKALKGVNTKTVKKVRTSARFNRPNTLTLRKTPKYPRKSVPSRPRLDAYGIVKRPLTTESAMKKIEDNNTLVFIVDVQSNKRQIKTAVRKLYNIEAQKVNTLITPNHTKKAFIRLGPTSMLLMSLTKLVSSKFWPFVILLV
OG0003460	not_found	Aphelenchoidea	B. mucronatus	BmChr1_40.6_1135	2.49327	WP_084626312.1	Bacteria	Proteobacteria	Hyphomicrobiales	Mesorhizobium	2	2	MFFEGGLNDKILNRRNGKLFQLHSDLNKTMVFFSRVCNRLSGLKPLFDRVIIERALPETKTKGGIMIPEKATGKVLEGTVVAAGPGYRADNGQTVPNSLKAGDKVLLPEYGGSKITLENQEYYIYREQDIVAKIESMFFEGGLNDKILNRRNGKLHSDLNKTMVFFSRVCNRLSGLKPLFDRVIIERALPETKTKGGIMIPEKATGKVLEGTVVAAGPGYRADNGQTVPNSLKAGDKVLLPEYGGSKITLENQEYYIYREQDIVAKIESMLFQLHSDLNKTMVFFSRVCNRLSGLKPLFDRVIIERALPETKTKGGIMIPEKATGKVLEGTVVAAGPGYRADNGQTVPNSLKAGDKVLLPEYGGSKITLENQEYYIYREQDIVAKIES
OG0003801	GT2	Aphelenchoidea	AORT	ABCR_00476600	160.441	WP_090175614.1	Bacteria	Proteobacteria	Xanthomonadales	Luteibacter	2	1	MSIENRPTQRFCGSCGAKETKIRQHRRFINPSLSKMHVKLVVGIGLLLLVFTTSAEGKKSDDQWWFSTRTYPKEQRANGGGTQMPPDAMQKPAKRSAEVTAKTEEPETDVDEELEPAINETAAARVLDEAKDDASRLKGGVDDPPADLAERAAEAKKSEATEEQEKEDKEEQPAEDEKQEESEVPNSKGTENGDNEEKRRRRQTSEDGRNPPPAVSERKRRGTSNEQQPEVVKSRSRRHTNSHKSHVSSAASHGVQLLNVRQLTTSGDHSYPRFSYEHKSIYFTAKGGQYETNCEHVYRFDLRSSPQPISLVSMGVGIEKGELSVFKNDSVIAVATAGLNLLQSSSSNFVNLNSFCQSKVCDRSDLSASTKKFCLQPYEERQQYTRPVAFDTEGRIRTSYNADMAGWQNLPFYADNKRIAVLSSQNGEVLNYTSNNVNTLIEVEGWIGGFDKTDIQPLLFHGTYLGVGDRISVSEGVLPLTNTGILKATFADLEQSKLNLQNYVVPPTSDAFFLNPKYVRDGNNNNFFYTKVDINSGKNSIYMHVGDQDILVRDRAKQIDSVRINNINYVTFVAQDGISSDYQIYLATLNSNADYPTYQGKPRQRGRSPSLYVQNSEKITTSLLGWGPEQMKISKSGQWLMYVIGNQIYQLDLRSNSSDVIRKISTGGDFFSSPCFTTEDGGTGDILVVSSISESSKCIADKLNNLCLHILCLDEDTKDLCQIRNHYYLSPYNQIYRINQFGTIKDRLINDNFHYGELAISPDFQNVIFSSNRDGDFDLYYGPVNSIKDAKSIVRKDGWEGGVQFAPNGKSFAFYAWYPADETERALYQRMVKNNAVDMNHLNVYLFDFNTKAITQLTYFKDEATWPVQFAFNTNGDTIYVKRNADFFSIDVATKKLTQLLSLEYAGWFKYFAFAPNNDIFVSVSDSLYRGQFNANPPFVSTTQSSASHTSFGLLALFMAIFIPLKSLEGYGNTVLNSLNGQHDLLAAIKGLRNGLIYGARIRAPHALVMVFLFGSGTFVQKLYTVFQLTKTHAFNLGRFVFGYKLLCAVLSRIEGKQSQIHSFVSAFSVGYLVFGKENGVNTQINLYLLSRIIYGLVKLGAEKGVIPTPNFHFFPWFAAAVWGVVLWLFEYHQHVLQGVHDHFHEITDYGLRCNHCYGTITSGNKTSNLKNHLKYRHPQEYAQVNDADRRRKDRGNVVEEEPVNRSLVTTPTIQEAVQDGLLIYDPVFTLSGEQSASTEIVAPTVVENYLQHRVEPSKSLRLNDTNRKRKIEENGNEKSLYKQKCMDLQIQLLEQKIEFKKAASEYTKFMLFRGKLELGMNCTYEDDGIRYVGRNRKITSKPIEPVVLADDQTNLDNHQSNTANNQSSNLTVGPTAEPLNSTPILVNEEDQYANSGGFEIANNEESRITTRSRRQSNRKRNRIHTSTALANTYRACLGRPTRQLYRKEYRVTLMQPDGSTIHARLNEPRCLIQMPVDLRTATDDEKRRRMALRKPQSKQIKDYSIILPTYNEKENLPICVWLIEKHLHEHNINYEVIVIDDNSPDGTLEVAKKLQRELGEEKIVLKPRAGKLGLGTAYIHGLQFVRGEFVILMDADLSHHPKFIPKMIELQEKTKADIVTGTRYQPGGGVSGWDMKRKVISRGANFLAQFLLQPQVSDLTGSFRLYKKNVLSQLISESVSKGYVFQMEMMFRARKRGYQIAELPITFVDRVYGESKLGGQEIVDYAKVGVSLGVGALVQFVVPLLELPIEQTTLCPVFTCLLVKHRGYLMVAPRVICGIFNVYLAYICWRKIAVYRQSSGLQSNFRRSNFISTIAIYTELILNFLPTVVYISLQFFIVDQWKYLGTFSFVFFSTDALTENMSTDPTKRLYLGIDLGTSSVKAVLIDRSGAVRSTATSPLTVQHPQPRWSEQDPESWWKATEDAVTKVLHSTGISSQDVAAIGLSGQQHGATLLDAEDRVLRPAILWNDGRSDVECAELERIPEFREITGNLAMPGFTAPKLLWVKKHEPKVFNKIAKVLLPKDYLRFRLSGAYMSDASDAAGTLWLDVKKRKWSKQMLEATGLKESQMPEVREGSEVAGYLRDELAIRWKLPKQILIAAGGGDNAAGAVGVGIVNNGQAMLSIGTSGVYFAVSDGFKALPDAAVHSFCHALTGTWHLMSVMLNSANCLDFTARLTGFPNVSALLEAAEERGLQLNGPLFLPYLTGERTPHNDAHLRGSFTGLGPKTDRADLANATLEGVGLGLLDGYLAVESTGCHAKEITVIGGGSRSAYWTQMLADILGRRLVLRAGGEVGPALGAARLARLAVEPETPIDEVCLMPEISAIREPNTERHEYFRNIRHPLFRRAHAQLQPLYAQQSNEQV
OG0004929	not_found	Aphelenchoidea	B. mucronatus	BmChr3_1607.4_946	103.806	WP_110285667.1	Bacteria	Proteobacteria	Oceanospirillales	Halomonas	8	1	MTTSKRKTRKLRGHVSHGHGRVGKHRKHPGGRGNAGGMHHHRINFDKYHPGYFGKVGMRNFHLHKNHYFNPAVNVEKLWSLVSDETREKYAKDTKKAPVIDATRAGYFKILGKGRLPKIPLIVKAKEFSHEAERKIKKAGGACILVA
OG0005051	not_found	Aphelenchoidea	A. fujianensis	dali_00012500	57.9512	WP_013079357.1	Bacteria	Proteobacteria	Caulobacterales	Caulobacter	2	1	MTAFLLQYLPIVIFLGIAAAIGIVFILAAAVLAPKAPDPEKLSAYECGFNAFDDARMKFDVRFYLVSILFIIFDLEVAFLFPWAVTLMKLPHDVAQFAFWSMMAFLGVLTGYDPKLHDPFFDGVSQQLADKGFITAAADDLITWARTGSLMWMTFGLACCAVEMMQASMPRYDLERYGFAPRASPRQSDVMIVAGTLTNKMAPALRKVYDQMPEPRYVISMGSCANGGGYYHYSYSVVRGCDRVVPVDIYVPGCPPTAEALAISPLEALGQTIVANSAGAITAYHVAFGELTVLGPAHRVVQALEFLRDHADCRFHQLVDLTAVDYPQRERRFDVVYHLLSLVKNHRIRLKVQTDEDTAVPSATPVFPVADWFEREVFDMYGVFFEGHPDLRRILTDYGFHGHPLRKDFPMTGYVEVRYDDELKRVVYEPVKITEFRAFDFLSPWEGAKYALPGDEKAEKRAGDA
OG0005514	not_found	Aphelenchoidea	B. mucronatus	BmChr4_5009_596	92.7884	WP_099868276.1	Bacteria	Proteobacteria	Hyphomicrobiales	Pararhizobium	8	1	MSKAKATELRGKKKEELLQVLEEQKNELANILVSKVTAGPTSKLAKINVIRKNIARVLTVVNQSQRDNLRKLYKNKKYVPKDLRQKKTRALRRALTKHELSLRTHKQHVKATTVPKRLYALKA
OG0005744	not_found	Aphelenchoidea	B. mucronatus	BmChr2_5589.2_603	110.638	WP_110285664.1	Bacteria	Proteobacteria	Oceanospirillales	Halomonas	8	1	MADQTERSYQRQPTIFQNTKWQTLGIGKKSKKRERYYKSIGLGFKTPKEAIEGTYIDKKCPFTSNVSIRGCILSGVVTKNKMQRTIVVRRDFLHFVSKYRRYERRHRNISVHCSPAFRVNVGDVVIIGECRKLSKTVRFNVLKVLGKTGARKAFDKF
OG0005745	not_found	Aphelenchoidea	B. mucronatus	BmChr4_5373.6_731	107.047	WP_110285660.1	Bacteria	Proteobacteria	Oceanospirillales	Halomonas	7	1	MADDKKAEIKEKKLANPMRELKIQKLCLNICVGESGDRLTRAAKVLEQLTGQTPVFSKARYTVRSFGIRRNEKIAVHCTVRGPKAEEIIDRGLKVKEYELYRENFSNTGSFGFGIQEHIDLGLKYDPSIGIYGMDFYVVLDRAGRRVAKRRRAKGTVGPSHRVQREESIKWFQQKFDGVILPPKPKEARRNQYRRRK
OG0006407	not_found	Aphelenchoidea	B. xylophilus	BXYJ5.010252900	36.7498	WP_157928991.1	Bacteria	Proteobacteria	Hyphomicrobiales	Pararhizobium	4	1	MVAKKTDRKSKNALNKLVTREYTVHLHKYIHGIGFKRRAPRAIQAIRDFATKQMGTTDVRVDTRVNKFIWSQGIKNVPYRIRVRLSRRRNEDEDSQNKLYTLVTFVPVTNFKKLTTVNVDQED
OG0006496	not_found	Aphelenchoidea	A. fujianensis	dali_00013300	218.992	WP_066681008.1	Bacteria	Proteobacteria	Caulobacterales	Caulobacter	2	1	MPVGTAATVKAMTVDQVKDTGADIILGNTYHLMLRPSAERVARLGGLHKFMRWDKPILTDSGGFQVMSPPGISKLTEEAVTFSSHVDGSKHVLTPERSIEIQADLLGSDIVMQLDECVAWPAEEARARKGMELSARWAKRSKDAFGSRDTQALTCAASSSERLQEIGFDGYAIGGLAVGEGHAAMCEVLDYAPGLLPEDRPRYLMGVGKPIDLVEAVARGVDMFDCVLPTRSGRHGQAWTWDGPINLKNAKYAEDDTPLDPTSDCPASRDYSKAYLRHLFKAEEILGQVLLSWHNIAFFQALTAAMRAAIAEGRFDQFRRDFAARHLSQ
OG0007691	not_found	Aphelenchoidea	B. xylophilus	BXYJ5.010070500	24.4634	WP_058711008.1	Bacteria	Firmicutes	Bacillales	Paenibacillus	7	2	MHLLFAIFIVFIQIPINFGMTDKIIYIGSYTEPPYAPQKIENGIYILRLQDEKLNIIGKKDLKNISWFLKDRNGTRLYCLTEGKAPLSGMHRFDIDRSTGELNNLTSILFPEPGACYMSSLREEEDNLLAIAFYDGGVVRTVCEDDTGRLHPHPPVVFHDKSGTIPDRQEAPHPHSVLPLESGDEFLVSDLGADALYKLRCRESKTRIMHKISMPPGYGPRHLLKHPKYDLLFVINELSNTLVVYETDGLYAQLTKTDEKSTLGNLENSYKVDDDPLQCAAHLQLSDCGKYVLVSNRGRHNSISVFRIQHPTEGKLELVETFSTHGYFPRFFHLIDDKYVLVANQLSSTILLFRFSEGNITGPIAELEIPNPAAISVL
OG0000024	not_found	Aphelenchoidea	A. bicaudatus	Fsh_00647500	0.0752662	KAF4318586.1	Eukaryota	Oomycota	Peronosporales	Phytophthora	4	4	MKSKFIVLLVAIVLLAVVLEAKMSKKIRKSIVKQQNKFRSKVAKGKCANGTGTLPKAGNMYTLVYSKKLEKKAVKAAKLCSLNITGATVFVAIGTVKSAALAKDATKNWAAELSGNITLPSLTYSAVNASAYSNFTQLIWASSKQIGCASATCANVTGSSISGSATIFVCKYKNVGNVEGTVIYKKSKKPGKNCPRKARANKKTGLCKKRKSKKNSSNSGSKERKSKKNSKSRGD
OG0000708	not_found	Aphelenchoidea	B. mucronatus	BmChr4_6271.6_786	74.4812	XP_020428311.1	Eukaryota	Evosea	Acytosteliales	Heterostelium	2	1	MSEPILYSYWRSSCSWRVRIALELKKVQYKQSHINLLRQEQSEEKYLEVNPAGMIPTFVHDGNVITESLAILEYLEEVFEGPKLIYGNAAKKALIRSLALIPLQNPRVTAVHSNDKVKREKFARHFIDRGFEALEKRLNATAGKYSVGDELSLVDVCIPSQVYSAIRFNVDMSKFPTIQRINAELGKLPEFIKADEKHQPDTPVEFRVMSEPILYSYWRSSCSWRVRIALELKKVQYKQSHINLLRQEQSEEKYLEVNPAGMIPTFVHDGNVITESLAILEYLEEVFEGPKLIYGNAAKKALIRSLALIIISNIQPLQNPRVTAVHSNDKVKREKFARHFIDRGFEALEKRLNATAGKYSVGDELSLVDVCIPSQVYSAIRFNVDMSKFPTIQRINAELGKLPEFIKADEKHQPDTPVEFRV
OG0001415	not_found	Aphelenchoidea	B. mucronatus	BmChr3_8519_3642	130.513	CAA7029908.1	Eukaryota	Streptophyta	Brassicales	Microthlaspi	2	1	MLRLSGIRMSQLTRFVSLDEVERHAIQLLPKSVRDYYQSGADDEQTLARNVRMFSKYLIRPVALRDVSQLDPKTHIILKDKNGNITFDHVFDYPLAIAPSAFQKMAHVEGESATARAAGETNTLMVNSTISTTKLEDVAAAGKPSNAQLFFQLYVYKDRSLTETLVRRAEKAGFKALVLTVDAPTFGRRRADERNGFELPKHLEMANFADQLHARTQSGSSGASGLAAYTNSLFDQTLNWKDLTWLVNNTKLPVIVKGVMRADDAVKAIEHGAAAIIVSNHGGRQLDHAPATIEALPEVVKAVNGRVPVFIDGGIRAGTDIFKALALGASMCFVGRPILHGLAVGGSDGVKHVLNILRTEFKYALLLAGCPSIKSIRETKDIVVHEHYYAKLMSQLTRFVSLDEVERHAIQLLPKSVRDYYQSGADDEQTLARNVRMFSKYLIRPVALRDVSQLDPKTHIILKDKNGNITFDHVFDYPLAIAPSAFQKMAHVEGESATARAAGETNTLMVNSTISTTKLEDVAAAGKPSNAQLFFQLYVYKDRSLTETLVRRAEKAGFKALVLTVDAPTFGRRRADERNGFELPKHLEMANFADQLHARTQSGSSGASGLAAYTNSLFDQTLNWKDLTWLVNNTKLPVIVKGVMRADDAVKAIEHGAAAIIVSNHGGRQLDHAPATIEALPEVVKAVNGRVPVFIDGGIRAGTDIFKALALGASMCFVGRPILHGLAVGVNNEWHVFLTLRSAHLRAHAGEVSFPGGKREEQDESFVETALREANEEAGVPYDAVVIVGAISHLITRMGIQVRPILAVLLKEFEPEINEEVERAFWMPLSVFLSKEHHGNLYFPEAKLKSHKVEYNGEYIFGFTSYVAILIAMNVYNRFPEFEINNMDTSESPEECLYKELLVYNTMPQLIKQEEYDLMTKSKLMENNEWHVFLTLRSAHLRAHAGEVSFPGGKREEQDESFVETALREANEEAGVPYDAVVIVGAISHLITRMGIQVRPILAVLLKEFEPEINEEVERAFWMPLSVFLSKEHHGNLYFPEAKLKSHKVEYNGEYIFGFTSYVAILIAMNVYNRFPEFEINNMDTSESPEECLYKELLVYNTMPQLIKQEEYDLMTKSKLMESVEIQVNYLKKRFQRALVPNTLYTNPGPTVKGCQKEASILILLHWKDNEWHVFLTLRSAHLRAHAGEVSFPGGKREEQDESFVETALREANEEAGVPYDAVVIVGAISHLITRMGIQVRPILAVLLKEFEPEINEEVERAFWMPLSVFLSKEHHGNLYFPEAKLKSHKVEYNGEYIFGFTSYVAILIAMNVYNRFPEFEINNMDTSESPEECLYKELLVYNTMPQLIKQEEYDLMTKSKL
OG0003173	not_found	Aphelenchoidea	B. mucronatus	BmChr3_8487.4_794	7.1132	XP_022748744.1	Eukaryota	Streptophyta	Malvales	Durio	3	3	MTAMVLSRFLRLLVQPTQVRQLSMTTGLFDRFYTKKHEYISVDGSKGTVGVSDFAQKSLGDVVYVELAEKGAEVEKGDTAGAIESVKSASDIYSPVSGTITDVNNALDEKPQLINKSPYDQGWLFKIDLKSPEELKDLMDEAAYSKFCEAEESEE
OG0002386	GH45	Aphelenchoidea	B. mucronatus	BmChr3_11028.5_2498	83.5427	XP_028508459.1	Fungi	Ascomycota	Pleosporales	Alternaria	6	1	MKLLVTALALVGLANTVDGDANATTTGYWDCCKPSCAWPGKASLKTRPSLACDINDNPLEDANAWSGCGDNGVAYMCSHEQPWAINDTLAYGFAAVKIAGEDESGWCCACYELTFTEGPVKGKKFVVQATNIGGDLQDNHFDMAIPGCGVGYLNGCTAEYNAPPDGWGQRYGGISQESECSELPAKLQPGCHWRWSWYLGAQIPDVTFKRVRCPKEITDKSQCIREDEDSVVSLCA
OG0004603	GT4	Tylenchida	A. avenae	Aavenae.Aavenae.gene-AAVH_09552	105.502	WP_090529271.1	Bacteria	Proteobacteria	Burkholderiales	Paraburkholderia	8	1	MGSLTLHESVPPRLYGGTERVVSYLTEALVQMGHNVTLFASGDSQTSARLEAVWPQALRLDPTILDKVAPHVLMIELVKRRADDFDILHFHVDYIHFSLTTLHGRLDLAELTPIYDVFNAVPVNSISNSQRRPLPQATFVSNVYHGLPEKLLNPLPNPKLNYLAFLGRISPEKGVDSAIRIAEQAGMRIRTAAKIGEADRAYYEETVKPMLSLSHVEYVGEINETQKEGFLGNAYALLCPINFPEPFGVVMIEAMACGTPVIAFKSRIRAGSHRARTNRLRSGRRGLGSARGETSVDAAAK
OG0007912	not_found	Tylenchida	D. destructor	Dd_00362	196.483	WP_159588999.1	Bacteria	Proteobacteria	Hyphomicrobiales	Chelativorans	8	1	MFFRSRSNEFHDRIDAGRRLAEKLESMNLENPVILALPRGGVPVAFEVAKCLKAPLDLLMVRKIGAPMNKEFAIGAVVDGPGPMLVLNENARQFHLNREYMEEEMRRQLAEIERRRPIYFKGRKPEDVRGRTVIIIDDGIATGSTARVALKALQQKNAKRIILAVPVGPGDTVEDLRSEGCEVLCLSTPPNFCAVGNHYEVFNQTEDEEVIKLMDAAREWIPK
OG0008100	not_found	Tylenchida	Gpallida	GPLIN_000553400	60.7039	WP_143107818.1	Bacteria	Proteobacteria	Burkholderiales	Burkholderia	5	1	MTGRGVDQILPYPSESHLHEQFVKNAKDYVRLAERHSGPLPKRRDFSYPWGDALAILDEWKPNVRIINLETSVTTSEDNWPHKGINYRMHPNNVPCLTSAYIDCCVLANNHVLDWGHKGLAETISVLRQAGIRTVGAGGNESEADAPAAIELGHGRRLLVFAWGDDSSGVPSSWAANASRGGVNFLPSGISSASAETITRRIGKIRRSSGDVVVASLHWGGNWGYDISKTERSFAHQLIDSGNVDIVYGHSSHHSKAIEVYKDKLILYGCGDFLNDYEGISGYEEFHAELTLMYFPVVNAEKGTLVRLDAAPMKINKLRLTRATVEDALWLYQTMARECAKFGVRVLRDEATNVHQILVGKVSSTCHVPRELSSTQLVHATCSVTLVEEKMFKENSDGEAFGFKMLVDCASSYEREKLEQTLCARGISPNEITHLVITHWHFDHCGNIGLFPTAQLITPERILAEGSEAINNHLPKRISVHLYGGHSTPGDVVVRVKQMEYQADKIMTRTTAIVGDLFEFENDWLFDQPWKQSSFCPSRQLISRFLCWKGADEIVPGHGPSFRLTTAFPGKSSIFGLKKTDEKGTRKRR
OG0008525	not_found	Tylenchida	G. rostochiensis	GROS_g00775	208.297	WP_087001804.1	Bacteria	Proteobacteria	Hyphomicrobiales	Rhizobium	8	1	MATDCVEEVQIEPKGLLGLLGVPPGARAVVVFAHGSGSGRLSPRNTHVAAEFRRAGLGTFLLDLLTPQEELDRHNVFDIPLLAKRLKLASEWLRSRPRTATLVQGYFGASTGAAAALMATAALTDTSAPIGAVVSRGGRPDLAMNVLDRVRAPTQLLVGGLDGPVIGMNERAFDALVNCTQKELQIVPGATHLFEEPGTLDEVVRHAKEWFLKHLHS
OG0009241	not_found	Tylenchida	Gpallida	GPLIN_000910400	79.3877	MBB4840577.1	Bacteria	Proteobacteria	Sphingomonadales	Sphingomonas	2	1	MHFWSGPPHASVAETRADFARQAPEWRCWAITRRGDDTAIGFVAAGEKRQGNVSEIGYMLARPHWGGGIAVEAVSAVIDQLFAEGQRRVFADTDPENLASRGLLERLGFRLEGMLRAEWETHIGVRDTALYGLLPADWRRG
OG0013359	PL3	Tylenchida	A. avenae	Aavenae.Aavenae.gene-AAVH_33303	113.96	WP_126888178.1	Bacteria	Actinobacteria	Streptomycetales	Streptomyces	2	1	MAFRAVACVAFCTGIALGQFPNPSTTKKVPATIQVKKGEPFDGKNVRHTAGFADGSQTEGQPPIFKLEDGAVIRNVVIGAPAADGIHCQGSCTIENVWWEDVGEDAATFRGGNDVKVTITGGGAKKASDKVFQHNGGGTVTIRNFQ
OG0015215	not_found	Tylenchida	D. destructor	Dd_12273	35.6294	WP_167544152.1	Bacteria	Proteobacteria	Burkholderiales	Paraburkholderia	2	1	MSVQYNPFDSVTTAFSMPIMNVPGKNITSLLVDYPPGEKAPAHRHGSAFVICYVLSENASQDQNCKVLAVIIHDTSEENVVEYD
OG0015249	not_found	Tylenchida	D. destructor	Dd_03173	115.899	OJV14775.1	Bacteria	Bacteroidetes	Cytophagales	Dyadobacter	2	1	MAKLSSNPKAENVDRDKRSKCECRNSKVTYVQAPPKWHKWCFLLLGILLIISLSLETYLLITQQSIDKVPARATDVDYPNIPFINGWTKISVKEFNATVGHFPEVDVYLHKNYIRAHIRLFAKGASFLIGAQVLDKYGRDLIGRPDNTQFVTTARDMDDILDKANGNITVIEEELGIPAGGWSGKDMRRIDILKPRLLHVRVPTGNEAGTNHLWIPGGYMPTGLPEAVIDRVPKGMYTETKVPGTPRKKT
OG0017624	not_found	Tylenchida	D. destructor	Dd_02067	35.9251	WP_180893113.1	Bacteria	Actinobacteria	Pseudonocardiales	Haloechinothrix	2	1	MSGGGNCRNPDLAAKFILAARSCNCNPSQCISNNIEWIVVPAFKTTADANSWLNAHCGEDEKLREKAMESKNNKPLHFNMIIHKLFYFFTFFSVPFAIFGAYNEKPCLNRGGTCMQQSQCRASTIKGLCPTQPKDVLCCMNSGLDSGGKCGCDYDYATRPTSGPAPGARRLATYFSNKFGGRTEIYNNRNVRGGKTLSLHAEGRAFDLYAGTNGRSAFDHAVAIACNRGIQEVIYNRRIWTNGRGERVYNGVNPHTDHVHIGLNRCGADNF
OG0017686	not_found	Tylenchida	A. avenae	Aavenae.Aavenae.gene-AAVH_17594	165.796	WP_132955459.1	Bacteria	Proteobacteria	Hyphomicrobiales	Rhizobium	2	1	MSGLLPKRTRVYDNAAEFASDIPTYAHYLRMAGYYTALSGKMHFVGPDQLHGFEERLTTDIYPADFGWTPNYHKPEERIDWWYHNLSSVTEAGVAEITNQMEYDDEVAFFAMQKIHHLSRTSDSSTARQWCLTVSFTHPHDPYVARQKYWDLYEDCKHLLPEIEAIPYEKQDPHSQRILRSCDYQKFDIQEHHIKRARRGYFSNITYIDDKIGQILEVLKNTRQGDNTMIVFCSDHGDMLGERGLWFKMNFFEGSARVPLMMALPPSVGKSNGGCIKTPVSTLDLTATITDLMSQWAPLPTDLMEFAPRTDGKTLVPFLAGDRSYQRGPVYLEYAAEASDTPIVCIRRGEFKYIACMSHSSQLFDLEADPKELVNLVEKQEYKSKVEEFEKEVRENWDLRAYHDAVMESQDRRRVVYKALRNGSYYPWDYQPLQKASERYMRNHMDLNDVEESQRFPRGE
OG0017627	not_found	Tylenchida	D. destructor	Dd_02497	68.04	PRP83800.1	Eukaryota	Evosea	Cavosteliida	Planoprotostelium	2	1	MNNYRNSLQVEKMSCITANSTLGSSQPSLTNPLIENHSLSSLIQNDITKTEARSHELCNKSTLQLPTMSTSTMEEAIATLRAGNFLLVLDDENRENEGDLVMAARHATASKVAFAVRHTTGILCAPMSASRAAELGFRLMVPNEQCTDPHGTAFTVSTDAIGTGTGVSATDRANTLNCLADEAYGPEQFRRPGHIFPLIARSGGVLERRGHTEAAVDLCELADIRPSVGLIGELVNSDGSMKRLRDCTHFAKQHDIKMITVEQLADYRRNKLGHSIVPTVTNKSILPVTLLSQCILPIKLKNEDLGQWTLKCFASQGRQHICLILGNVSDSQLCPVLTRIHSQCFTGDTLGSQRCDCGEQLAKALELIAKEKRGIIIYVDGHEGRGIGLANKIKAYNIQDVIPLDIEPNQHNRGYLSAKQARQNMQMGNGKASTQVKNNTTNTQKNGESDADNSLIDKMDNEDEIKNDGQEHGRKTVHGKAMPNFGNQIIPAYLKIGIVRTQWNQGLVDSLANGVQNCLIQAGISPNSITDVRVPGSWEVPFAAARLAHDCHAVVCVGVLLKGETAHFDVLSHATANGLMRLQLDSSGVPIVNGILNCFTEEQAQARCDGDSGLAQSLANTALSMATLNKNGEFKQDFVAIYRLSFLLLHLFVNKSINKELFEMVFTGLIQTMGRAAFHASSNQLYILAPLSFWGATSTGDSVAVNGCCLTLLHTPKNGVGSFFVMEETRKLTALTQLYTFEDCSLIPPDLFSNQENFSIVNLELCLRWGQPLGGHVLSGHVDGIGEVVELVENTDKSWTIWFEVGREPLQVQCEHLTGSKLLTPKGSIAVDGVSLTVNEVVVNVDYVTFRVNITPYTWQVTRLKYAHLGQMVNIEFDRTDEYLTTRSINKSVEENGHSFDNQDEYFMRRAIEVGERGRITAPPNPWVGCVIVNFKGQVIGEGAHMKAGTAHAEVVAVKAAIDGGHPLEGSTIYTTLEPCSHFGRTPPCVDILIQHKIGRVVVAVTDPDTKVNGRGIAELRKANITVSTGVLENEASKSLQPYVHHRTTGFPWVVLKLATSLDGKIAYPTESAQRWISGQAARMDTHRRWRSTSQAILVGASTAALDNPLLTTRSEEANTPHFTQPLRIVVGTDWRKWPLGSNLLDTSIAPTLIFTSEKAFVPSSWEKEHKVEIRYK
OG0008506	not_found	Tylenchida	M. hapla	MhA1_Contig343.frz3.gene2	94.8519	OYZ37108.1	NA	NA	NA	NA	4	1	MIETRNLIAPKLSDSNLGNKILGHRPCRHGPPRIEIEKKKYNGKIKIIGHNYGHAGSGWTLAPAIVYHLNKLLVEEIEENERIKEIKDKNYKELPLCIIGAGVIGLFTAYDLLNKGFNNLTVIAESFEELTSHIAGGLLAPFALEIENPSEQALIDKFCIETYNFYLAIAQGKNTQFPSICAQIVPAYVDEAVAKSLGDPYVIAGVMNPPKQVKIQFNTFPNKKQKLLFVVDKAILVQTNEMMNRIFNLLLESGKVKFIKKKIESFEQIEEADIIINCSGIGAKRICLDEKMFSIQGHLINLKEQNEADLNYMITCHGKIGKSDSGQIVERAFYFFPKRTIPSEKGSFGVIGGTFVHGEFLVTSY
OG0010094	not_found	Tylenchida	Gpallida	GPLIN_000419800	123.432	MBA3238226.1	NA	NA	NA	NA	5	1	MASAAETDKGARIHNYTGVYYRYFGPIRHKALKFLEIGLFKGSSVKMWEQYFPNAELHFVDITDQYLEYRSTRSKYHFLDQSNMTQLREFTAENGGPFDIIIDDGGHMPYQIIPSFQALFPVLSENGGIYVMEDLHSAYWYGFGGTGILASSGKNNSNDVPLLNVTTSAHETPGSAIHFLKNLLDEVNFVGANTAYGSASFVTPELRQNMSEYAQHIESMHFYNSLCFIMKK
OG0014609	not_found	Panagrolaimidae	P. redivivus	Pan_g12407	83.8554	OYU03989.1	Bacteria	Proteobacteria	Pseudomonadales	Pseudomonas	3	1	MTSDIKQLQKEILSRSNSTDWVDAKREWHLNYIYYCDNYGDNQCLCLHPIMESCVLRNSENGKEAVVGNVCVKKFMDLDEPDKIFQAFHRVTKDNNLPLNEAAIVYARKQDWINDWERGFYLDTWRKRKMTDKQVAKRLEINNLVIRKIRSARRPTNL
OG0020738	not_found	Panagrolaimidae	P. superbus	PSU_v2.g891	77.2911	WP_109705014.1	Bacteria	Proteobacteria	Hyphomicrobiales	Falsochrobactrum	2	1	MTAKTVLQLEAEQIAKIAEKRVLPVFDAGDTVRVLVRVTEGTRTRVQAYEGVCIARSGAGLQESFTVRKISYGEGVERVFPVYSPLVEGVEVVRRGKVRRAKLYYLRGLTGKAARIVEKKDNRSKAEREADKRAAERDAAAKAAAAE
OG0029066	not_found	Panagrolaimidae	propanagrolaimus	JU765_v2.g13794	158.26	EGE1972313.1	Bacteria	Proteobacteria	Enterobacterales	Shigella	2	1	MPRLGCINVHGSLLPRWRGAAPIQRSLWAGDAETGVTIMQMDVGLDTGDMLYKLSCPITAEDTSGTLYDKLAELGPQGLITTLKQLADGTAKPEVQDETLVTYAEKLSKEEARIDWSLSAAQLERCIRAFNPWPMSWLEIEGQPVKVWKASVIDTATNAAPGTILEANKQGIQVATGDGILNLLSLQPADWLINKLMARPMTGKQRTVHYLIMVGLYQLLYTRIPPHAALAETVEGAIAIKRPQLKGLINGVLRQFQRQQEELLAEFNASDARYLHPSWLLKRLQKAYPEQWQSIVEANNQRPPMWLRINRTHHSRDSWLALLDEAGMKGFPHADYPDAVRLETPAPVHALPGFEDGWVTVQDASAQGCMTWLAPQNGEHILDLCAAPGGKTTHILEVAPEAQVVAVDIDEQRLSRVYDNLKRLGMKATVKQGDGRYPSQWCGEQQFDRILLDAPCSATGVIRRHPDIKWLRRDRDIPELAQLQSEILDAIWPHLKTGGTLVYATCSVLPEENSLQIKAFLQRTADAELCETGTPEQPGADDADMLVAVTSSDETNMVACQVAYSLFNTPNRIARIRSPDYVRDADKLFHSDAVPIDHLIAPEQLVIDNIYRLIEYPGALQVVNFAEGKVSLAVVKAYYGGPLIGNALSTMREHMPHIDTRVAAIFRHDRPIRPQGSTIVEAGDEVFFIAASQHIRAVMSELQRLEKPYKRIMLVGGGNIGAGLARRLEKDYSVKLIERNQQRAAELAEKLQNTIVFFGDASDQELLAEEHIDQVDLFIAVTNDDEANIMSAMLAKRMGAKKVMVLIQRRAYVDLVQGSVIDIAISPQQATISALLSHVRKADIVGVSSLRRGVAEAIEAVAHGDESTSRVVGRVIDEIKLPPGTIIGAVVRGNDVMIANDNLRIEQGDHVIMFLTDKKFITDVERLFQPSPFFL
OG0029071	not_found	Panagrolaimidae	P. superbus	PSU_v2.g16775	115.494	WP_003800844.1	Bacteria	Proteobacteria	Burkholderiales	Alcaligenes	2	1	MAKVSKRAAAIAAKIDRNKFYPVAEALALVKDTATAKFDESIDIAVQLGIDPRKSDQLVRGSVVLPAGTGKTVRVAVFAQGEKADAAREAGADIVGLDDLAEQIKAGQMDFDVVIASPDTMRVVGTLGQVLGPRGLMPNPKVGTVTPDVATAVKNAKAGQVQYRTDKAGIIHSTIGRASFNVEQLQTNLVALVDALNKARPAAAKGVYLRKVAVSSTMGGGARVEIASLTV
OG0029072	not_found	Panagrolaimidae	P. superbus	PSU_v2.g17202	99.5668	WP_035271400.1	Bacteria	Proteobacteria	Burkholderiales	Alcaligenes	2	1	MSIPQIGVGTFRLKEQAAIDSVRTALDVGYRAVDTAQIYENEAEVGQAIAESGVPRDQLFITTKIWIDELSADKLIPSLKASLEKLRTDHVDLTLIHWPSPQGAVPLKESLQTLLQAREQGLTRQIGVSNFNIALLDEAINAIGAENIATNQVEISPYLQNAKLAAFAREKGVHLTSYMTLAYGKAVQDTVLQEIAAKHGATAAQVARGLGDASKGFR
OG0029078	not_found	Panagrolaimidae	P. superbus	PSU_v2.g17706	373.304	WP_014036147.1	Bacteria	Proteobacteria	Xanthomonadales	Stenotrophomonas	2	1	MRERQQQGDNFDPRAFESTENKMAVLDQLIDEQVVRLVGEQAGVVIGDGAVREYIATMPAFLDSNGKFNENNYRLALAGSNPPRTPTQFQELVRESLQQSVIPSGLQSSGFVTQAETERLLKLLGETRDVELAALPPVPADTAPVTDEQIKKWYDSHGKDFRQAESVSLEYVEINGANLPAPTAADEATLRKRYEDEKAKFTSPEQRQASHILITGDGAEAKANKIAAEAKAAGADFGALAKANSEDPGSKARAVTWAGSSAAGDVIGPVKTEFGYHIIKVAAVRGGQGKSFEEVRDTLAAEQLKADGERGFNELAGRLVDAINKSPSDLAAAAKEVNLPLQTLGPITRATASGIAADPAVLRAAFSDVLVQDGTASDPIALGGATNHSVVIRVAAHTPEQALPLDKARQRQGRRCHPGQAEGRRHPAVAGCQREAAAEPDAGPAAQPAGADPGNQPRDLQCAGAGRRQAELWQGRRQWPRAAVRGEQGQSGRRQGSDRRAAEAAEGTAEPDRRHGRGQGLHRGDAQEVRGPDHRSEPRRVMLDCVCWARA
OG0029084	not_found	Panagrolaimidae	P. superbus	PSU_v2.g21583	44.6613	VUR83167.1	Bacteria	Proteobacteria	Xanthomonadales	Stenotrophomonas	2	2	MNKTELIDAVAEAADLTKAESSRAVDAVVAAVTKALKDGDAVTLVGFGTFQVRDRAARTGRNPKTGDTIKIAASKNPSFKAGKALKDAVN
OG0029087	not_found	Panagrolaimidae	P. superbus	PSU_v2.g3467	80.852	CBG89302.1	Bacteria	Proteobacteria	Enterobacterales	Citrobacter	2	1	MTPDSVPRWGPVVLFTQEDVMVTIRLARHGAKKRPFYQVVVADSRNARNGRFIERVGFFNPIASEKEEGTRLDLDRIAHWVGQGATISDRVAALIKEVNKAA
OG0029093	not_found	Panagrolaimidae	propanagrolaimus	JU765_v2.g960	285.448	EFA3721092.1	Bacteria	Proteobacteria	Enterobacterales	Escherichia	2	1	MAKIAKKLTDTEIKSTKPAEKEVNLFDGDGLLLRIAPLAKGGKKNWYFRYAVPVTKKRTKVSLGTYPHLTLAKARALRDEYLSLLTNGIDPQVHNNQKANALKDATEHTFQAVAKKWLDEKVKTSGISQDHANDIWRSLERNIFSTLGDTPIKEIRPKMLKQHLEPIEKRGVLETLRRIISRLNEIFRYAATEELIEFNPADNLGQRFSKPKKQNMPALPPSELPRFLVALNNASIRLETRLLIEWQLLTWVRPGEAVRTRWSDIDIETGMWNIPAEFMKMKKPHKVPLSKEALRVLDLMKVISGHREWVFPSIKAPLNHMHEQTANAAIIRMGFGGELVAHGMRSIARTAAEESGKFRTDVLEAALAHSKKDEIIAAYNRAEYLTERVVLMQWWSDYVSSQKCKVIAA
OG0029057	not_found	Panagrolaimidae	propanagrolaimus	JU765_v2.g5817	36.3357	WP_000028878.1	NA	NA	NA	NA	2	1	MSITKDQIIEAVAAMSVMDVVELISAMEEKFGVSAAAAVAVAAGPVEAAEEKTEFDVILKAAGANKVAVIKAVRGATGLGLKEAKDLVESAPAALKEGVSKDDAEALKKALEEAGAEVEVK
OG0000336	not_found	Aphelenchoidea_other	B. mucronatus	BmChr6_10080.3_2376	322.394	WP_099868256.1	Bacteria	Proteobacteria	Hyphomicrobiales	Pararhizobium	2	1	MSKLVCLALLASAVGALPLNATFGAAPAAFGVDSTFPLTDSIATCLKRSGYFAGFFRVGNKAAVDSTGVDNAYKADRAGLKFELFVTPNPQGYADRQLYDAYDYAKKNNINLGRIWLQVTSPISWDRSQTNNVRFINDFVRAGRNRNVKVSFYTNWYDYEEITGNSRAIANAEVWYWHVLGAGSNGETARDYKDYRTFGPFTGWPIAKQYGIAETPCNYRANQNVFASGGVTAAEGVDIIPIGMGASIVKVEDNKTKQ
OG0002541	not_found	Aphelenchoidea_other	A. bicaudatus	Fsh_01140800	72.0968	WP_113289781.1	Bacteria	Proteobacteria	Rhodobacterales	Rhodosalinus	2	2	MEIYEPIPGLKLITPDRHGDHRGFFCETWNRRNFERLGIDIEFVQDNISFSAQAGTVRGLHYQAPPHAQAKLVRCGRGRLFDVAVDIRTGSPTYGKWFGVELSFENARQLLIPAGFLHGFITQEADTEISYKCSDYYAPEAEGTVRWNDPAIGIAWPLSGDPVLSARDAEASALDDLESPFVWEGGA
OG0003455	not_found	Aphelenchoidea_other	A. fujianensis	dali_00017400	431.591	PZR30286.1	Bacteria	Proteobacteria	Caulobacterales	Caulobacter	2	1	MHRITAALAALLLAVASPALAELKAPPTPRAVVADPPRDKDHPADLAAFQIDVQGSKINAVMYLASGEQPHPTMLFLHGFPGNETNIDLMQAVRRAGWNVLKINYRGSWGSQGAFSFANSRTDAEAAVDFLTDPANVAKYRIDPKRIVVAGHSMGGFMAASASAARPSAVAGTILIDAWNIGGDPRFAHLDPKALAEAIRPDTAPLAGTSPEALVAEVERDRAGLDLAALSRTIAARPVLMIGAERGIGQMTTAIAQAAREARPDTVTEAQYPTDHSFSDSRIALESEVLRWLARFDPTITPAGPTLPLKGAYDPQNPFARIIRGELPAYKVYEDADVLAFMDYAPMEPGHVLVISKTSKARNILEMDPKDLAKVMAVVQKVGRAEVEALGLEGFMVIQNNGVGQSVPHLHVHVIPRVAGKPAYLAENAKADPKDLEAMAARIRAAMRLDESPSL
OG0004181	not_found	Aphelenchoidea_other	AORT	ABCR_01256100	138.04	WP_137451900.1	Bacteria	Proteobacteria	Hyphomicrobiales	Rhizobium	2	1	MQLVPMVVEQSSRGERSFDIYSRLLRERIIFLNGEVNDAVSALVCAQLLFLEAENPKKPIHLYINSPGGVVTSGLAMYDTMHYIRAPVHTLCMGTARSMGSFLLMAGEPGERSALPNASIHIHQPLGGFQGQASDMLIHAEEMRQTKHRMTRLYSEHCKHSYEKFEAAMDRDFFMTAEEAQEWGLIDRILGVREDIAA
OG0007772	not_found	Aphelenchoidea_other	B. xylophilus	BXYJ5.050079200	388.444	WP_157928983.1	Bacteria	Proteobacteria	Hyphomicrobiales	Pararhizobium	2	1	MLRLTVFLLLLPFASGDFIFRYTNAYTYPLSSPYLNYSVGKDPESVRVQLDLNRPYSLVFNERCASRSICDAYKHFYAYNEKRTGGKVTNRQFNDAYYDIANLQGKFYEDTLKLGNLALPFEIGVVDEGNKNAGFDWDGVLGLGIGEDDSKSSVVKHIMRRLSVQEILWQEGLVAITKPGKDRFKPSNGTVAFGRYTERKCGAFKWYNTKDNKHWHIMADVVIDSTTYSNKTIAFFPGQNSRLPSAIKAKHIPSYREWDDADFPDISFVKNGDTYTFTRETYAHFVNRHFMPLLDNSRGDYDFGFGSSLLQDYCLKIRADSGFNRLQIGLAKQL
OG0008105	not_found	Aphelenchoidea_other	B. xylophilus	BXYJ5.040066300	31.2429	WP_157928983.1	Bacteria	Proteobacteria	Hyphomicrobiales	Pararhizobium	2	1	MESFWTVLLGLVFVANSEIIKYIGEAPIVDIKFKKDDNVNFSVIVELESPSSFVLGKECAKSGTCTRYNHKTTYDSDVYGATFVEEVSLRYDNANLEGKKYRGYLETPLGPSATTEYNIVVKTSKPIGLAASGVIGLENRETMKQIFAGMDKTKELTFRRGPFTQFLQKQRRYYAHGEISTNGDKLGGCGTFVYQDTIDDKWKIRADVKIGEKSYPNRKITFNLGYFIAIPKQIQAVHYNDIKDPEKIPSLSITFQNTEFKIPPKNFVQYFDHEHKELTVYTIPQADGIEDFELGENFLSDFCISLKTNEAIDKFELGLAPSEPLDSDSKWIDYPGDDDDKGKASAKTCLNLSLIFVAVVLKFWVKEGTLKIPYDSFQYDEYPLTFFANALDPNPDNVQWVAGNMIFQEYCVTLDYVRNTTAFAKLIKR
OG0017562	not_found	Aphelenchoidea_other	A. fujianensis	dali_00013400	135.93	WP_066680999.1	Bacteria	Proteobacteria	Caulobacterales	Caulobacter	3	1	MSADLENTLILTLETGPVTIKLRPDLAPGHVERIKELVREGFYDGVVFHRVIPGFMAQGGDPSGTGRGGSDKPDLKAEFNKEPHVRGVCSMARTPDPNSANSQFFIVFDDATFLDGQYTVWGQVVEGMEHVDALPKGEPPKAPGKIVSAKIAADA
OG0021557	not_found	Aphelenchoidea_other	B. mucronatus	BmChr6_7976.4_1522	118.643	WP_157928983.1	Bacteria	Proteobacteria	Hyphomicrobiales	Pararhizobium	2	1	MNYLFLLLFIGCAVADFTYRYHTTYPDSPYIEFYVGKDNQSFKAQLDFNRPYSWVFSANCRGGRCTMNPHEHVYDPKVTGGRPTNDRFDDEDYNGYNLFKGLYANDAIRIGNLEYPIAIGAVTSGLGITFFAPDGVLGLGYDERKRSIITRMMRDLSVKQFTVQQGHYFLPRPVNQSSNSAGAYTFGRYTDGKCGPFTFYDTRYDGQWQFVADVTVGSTEYKNQTIGFLPGRMSEVPIPVLDAHFPFEAETQEEYPDMTLLIGSKEYKVAKEDYTMYDPEEKKKYSSVLGFSYSTYDYKFGFGSEFLQHYCVALKYDDKLEKTKIGLAENLESPRKRK
OG0021941	not_found	Aphelenchoidea_other	B. mucronatus	BmChr6_7998.7_1351	113.586	WP_157928983.1	Bacteria	Proteobacteria	Hyphomicrobiales	Pararhizobium	2	1	MKLFLALFLLNTVVADFVLRYNDALGILRPPYIPISVGSDKRLAKFLIDLESPHSFVFGKLCRKPMSCSINEHKYVYSPKTSKAGPFDVVMNEGTFTGDVHEESLNIGNLNIPLNLGVISNGSRDANMNWDGVVGLGPVWGNKLSIVGKVMQSLSAKQIIIQEGVHPIQRKDKKMPTRSMGAVTFGIYQDGMTCGVFNRVNTSDNMNWNIIADVKVGNQLLKSQRIAFLPGKSTEIPHPFLDKYFKAGGDESDKDYPNISFGIGSVRYTITKEDYGFYSENDKKYQPFLYSARGKAYDFGFGSDFLQHYCLILLNDRGTLQVGLAENNGANKKTN
OG0022149	not_found	Aphelenchoidea_other	B. mucronatus	BmChr6_8010.2_2781	91.0702	WP_157928983.1	Bacteria	Proteobacteria	Hyphomicrobiales	Pararhizobium	2	1	MTIAFTIGQNGVAEEAIYDKFFAATYDRDTDFPTISFQIGGTTFEMSGKEYATYDKYSDQYKAKFSKKTQEFPYNFALGTEFLQHYCLGLQSTKYFTGLRIGLADNKGKPDGGQEEGDWAGGKGERKDKSVATYSLSFAMASFFVMLALNMTIAFTIGQNGVAEEAIYDKFFAATYDRDTDFPTISFQIGGTTFEMSGKEYATYDKYSDQYKAKFSKKTQEFPYNFALGTEFLQHYCLGLQSTKYFTGLRIGLADNKGKPDGGQEEGDWAGGKDPLFYRIRIGNDARYIKVHVDTNRFYSLVFGPQCFNQSSKCILGTPDFVYNTRNTGGKRVRPNTTYNDRFDYLSEYEYEMYDDFITLGLQTFPVELGVVIKSENIAIVDYNGFLGLGIGDGKSSIVKRLMKGLTYPQITFQEARRYLSKKNDNMNEMGYGSIVFGEYDEEYCGNFTFIPTVNNNYWRFKKDITTSNGTVLKDQIIALAIGQNSQIPYEIYRDEITDHEDPNDFPSFSFTHDGKEYKLKAADYAWYSKRDNVYSGHISYSKSKIYGYDFAFGNDFFQHYCVALRSDDNFEKLEIGFAENFGQSFGIRYAASTCLILFLFAFYFWMKFYIRIFAFLPYILCEFNQTWHYSVFTSDPLFYRIRIGNDARYIKVHVDTNRFYSLVFGPQCFNQSSKCILGTPDFVYNTRNTGGKRVRPNTTYNDRFDYLSEYEYEMYDDFITLGLQTFPVELGVVIKSENIAIVDYNGFLGLGIGDGKSSIVKRLMKGLTYPQITFQEARRYLSKKNDNMNEMGYGSIVFGEYDEEYCGNFTFIPTVNNNYWRFKKDITTSNGTVLKDQIIALAIGQNSQIPYEIYRDEITDHEDPNDFPSFSFTHDGKEYKLKAADYAWYSKRDNVYSGHISYSKSKIYGYDFAFGNDFFQHYCVALRSDDNFEKLEIGFAENFGQSFGIRYAASTCLILFLFAFYFW
OG0022720	not_found	Aphelenchoidea_other	B. mucronatus	BmChr6_8002.4_1447	95.4587	WP_157928983.1	Bacteria	Proteobacteria	Hyphomicrobiales	Pararhizobium	2	1	MSIMKCMALLSLATLVTGDFVFNTSIFGRGLYFEVRLGNDTKAYKVHVDSNRPYSFLFHKDCKSAECTTYHETSETYDPSASGGTSTDEEFRDERYDDHGLKGKWFKDTLKFNSMEFPVEVGAAMETNRKVSWSQSGVIGLGVPTRSDEREKASIVKDLMSKLSTPLITIQEGDQHITKKGVTEEDKETRGSITFGKYDAKTCDEFTFTDSMDHTSWRFKADITIGKQVFSNQTIAFAIGQFSFASGYMYDKYFSKKVDNESELSVVSFKIGEKTFEMTPKEYAVYDEYQSKKYSSNVFKVSLEQPFNFAFGSEFLQKYCVAFRADKEFKKLEIGLAVNNGRPKEKEERGTTPPAKSAAGHSISFALAVISMLALH
OG0001510	not_found	Aphelenchoidea_other	B. mucronatus	BmChr1_10694.2_7962	104.148	OAY85856.1	Eukaryota	Streptophyta	Poales	Ananas	2	1	MRSIVIFSVICIVSSAHHLDSKRFGKGFEDLLDQNKFEGILKGGKIDDLLGNLKNVGDGTKNSLKLASNLHKQLNSTEKKPLNEFFQFIIKHKKEYDNDTATSERFQNFRESKRRAEEHQKRDASATYGINKFSDLTKEEFIRQKTGIKGVEHVQRLHSTAKPSNHSRVKRDTIPSAFDWRDWGILSSIKDQGNCGCCYAFAAVGAVEANHKLYTGDDELDLSEQQMVSCTYHNANYGNNNGCNGGWSDKVMDYIRDKGITSEASYPYTSGSSGTIPSCKSKKPVIYISDEETLPAGDEDAMADYIYNYGPIVTYLDADQIMDYTGGIIDAPQPSEGWSINHAVVTVGYGTSGGKDFWVMKNQWGEDYGEAGYFRVRRGINSLAIADYNYVPIIMRSIVIFSVICIVSSAHHLDSKRFGKGFEDLLDQNKFEGILKGGKIDDLLGNLKNVGDGTKNSLKLASNLHKQLNSTEKKPLNEFFQFIIKHKKEYDNDTATSERFQNFRESKRRAEEHQKRDASATYGINKFSDLTKEEFIRQKTGIKGVEHVQRLHSTAKPSNHSRVKRDTIPSAFDWRDWGILSSIKDQGNCGCCYAFAAVGAVEANHKLYTGDDELDLSEQQMVSCTYHNANYGNNNGCNGGWSDKVMDYIRDKGITSEASYPYTSGSSGTIPSCKSKKPVIYISDEETLPAGDEDAMADYIYNYGPIVTYLDADQIMDYTGGVIDAPQPSEGWSINHAVVTVGYGTEGGKDFWVMKNQWGEDYGEAGYFRVRRGINSLAIADYNYVPIIMRSIVIFSVICIVSSAHHLDSKRFGKGFEDLLDQNKFEGILKGGKIDDLLGNLKNVGDGTKNSLKLASNLHKQLNSTEKKPLNEFFQFIIKHKKEYDNDTATSERFQNFRESKRRAEEHQKRDASATYGINKFSDLTKEEFIRQKTGIKGVEHVQRLHSTAKPSNHSRVKRDTIPSAFDWRDWGILSSIKDQGNCGCCYAFAAVGAVEANHKLYTGDDELDLSEQQMVSCTYHNANYGNNNGCNGGWSDKVMDYIRDKGITSEASYPYTSGSSGTIPSCKSKKPVIYISDEETLPAGDEDAMADYIYNYGPIVTYLDADQIMDYTGGVIDAPQPSEGWSINHAVVTVGYGTEGGKDFWVMKNQWGEDYGEAGYFRVRRGINSLAIADYNYVPIIMRSIVIFSVICIVSSAHHLDSKRFGKGFEDLLDQNKFEGILKGGKIDDLLGNLKNVGDGTKNSLKLASNLHKQLNSTEKKPLNEFFQFIIKHKKEYDNDTATSERFQNFRESKRRAEEHQKRDASATYGINKFSDLTKEEFIRQKTGIKGVEHVQRLHSTAKPSNHSRVKRDTIPSAFDWRDWGILSSIKDQGNCGCCYAFAAVGAVEANHKLYTGDDELDLSEQQMVSCTYHNANYGNNNGCNGGWSDKVMDYIRDKGITSEASYPYTSGSSGTIPSCKSKKPVIYISDEETLPAGDEDAMADYIYNYGPIVTYLDADQIMDYTGGVIDAPQPSEGWSINHAVVTVGYGTEGGKDFWVMKNQWGEDYGEAGYFRVRRGINSLAIADYNYVPIIMRSIVIFSVICIVSSAHHLDSKRFGKGFEDLLDQNKFEGILKGGKIDDLLGNLKNVGDGTKNSLKLASNLHKQLNSTEKKPLNEFFQFIIKHKKEYDNDTATSERFQNFRESKRRAEEHQKRDASATYGINKFSDLTKEEFIRQKTGIKGVEHVQRLHSTAKPSNHSRVKRDTIPSAFDWRDWGILSSIKDQGNCGCCYAFAAVGAVEANHKLYTGDDELDLSEQQMVSCTYHNANYGNNNGCNGGWSDKVMDYIRDKGITSEASYPYTSGSSGTIPSCKSKKPVIYISDEETLPAGDEDAMADYIYNYGPIVTYLDADQIMDYTGGVIDAPQPSEGWSINHAVVTVGYGTEGGKDFWVMKNQWGEDYGEAGYFRVRRGINSLAIADYNYVPIIMRSIVIFSVICIVSSAHHLDSKRFGKGFEDLLDQNKFEGILKGGKIDDLLGNLKNVGDGTKNSLKLASNLHKQLNSTEKKPLNEFFQFIIKHKKEYDNDTATSERFQNFRESKRRAEEHQKRDASATYGINKFSDLTKEEFIRQKTGIKGVEHVQRLHSTAKPSNHSRVKRDTIPSAFDWRDWGILSSIKDQGNCGCCYAFAAVGAVEANHKLYTGDDELDLSEQQMVSCTYHNANYGNNNGCNGGWSDKVMDYIRDKGITSEASYPYTSGSSGTIPSCKSKKPVIYISDEETLPAGDEDAMADYIYNYGPIVTYLDADQIMDYTGGVIDAPQPSEGWSINHAVVTVGYGTEGGKDFWVMKNQWGEDYGEAGYFRVRRGINSLAIADYNYNCQHLNGNQILALESLIDQIANAEERRETFRMFLIIYPEKGEAQHSLMGKCKVITLDDDYSLKGFLQYCYSTISPSWLHDQLDTPQRREMLYRLSCFHFCIVERCKYRIFGWITDFSVSTVNFESAANLFKDLCDRWAEISFNSLFSNVLEIAYLADMSDKYDLLVFRTIAQWIFSGLNKHDNGVVDNLHLKTYNVAPALVLEQIKRNKFPKDPAMSGLNEAVIRSCKRRNVLAIKKSILEMLKEDQEETFEADEDFSEARNEFVYTVGAAQAEEQVTGVEYCVRNEIRAIEEAGIASKRLAYLKTLLEQSDGIHRVEIRNFQRPQAILEQLKQDYAKRQRLPLDELIVFGTLRVPVSTDFVEFSGCCMLGAGYDKDYNCLQEARSPIQSIDTIYVLVKRKNLPVKAESFHVPLYYKQLNGGGFVHLLDIEVESNIPSNHWLLRGAKLCTASPIKLEAMEQENGGSNMMRSIVIFSVICIVSSAHHLDSKRFGKGFEDLLDQNKFEGILKGGKIDDLLGNLKNVGDGTKNSLKLASNLHKQLNSTEKKPLNEFFQFIIKHKKEYDNDTATSERFQNFRESKRRAEEHQKRDASATYGINKFSDLTKEEFIRQKTGIKGVEHVQRLHSTAKPSNHSRVKRDTIPSAFDWRDWGILSSIKDQGNCGCCYAFAAVGAVEANHKLYTGDDELDLSEQQMVSCTYHNANYGNNNGCNGGWSDKVMDYIRDKGITSEASYPYTSGSSGTIPSCKSKKPVIYISDEETLPAGDEDAMADYIYNYGPIVTYLDADQIMDYTGGVIDAPQPSEGWSINHAVVTVGYGTEGGKDFWVMKNQWGEDYGEAGYFRNCQHLNGNQILALESLIDQIANAEERRETFRMFLIIYPEKGEAQHSLMGKCKVITLDDDYSLKGFLQYCYSTISPSWLHDQLDTPQRREMLYRLSCFHFCIVERCKYRIFGWITDFSVSTVNFESAANLFKDLCDRWAEISFNSLFSNVLEIAYLADMSDKYDLLVFRTIAQWIFSGLNKHDNGVVDNLHLKTYNVAPALVLEQIKRNKFPKDPAMSGLNEAVIRSCKRRNVLAIKKSILEMLKEDQEETFEADEDFSEARNEFVYTVGAAQAEEQVTGVEYCVRNEIRAIEEAGIASKRLAYLKTLLEQSDGIHRVEIRNFQRPQAILEQLKQDYAKRQRLPLDELIVFGTLRVPVSTDFVEFSGCCMLGAGYDKDYNCLQEARSPIQSIDTIYVLVKRKNLPVKAESFHVPLYYKQLNGGGFVHLLDIEVESNIPSNHWLLRGAKLCTASPIKLEAMEQENGGSNM
OG0001116	not_found	Aphelenchoidea_other	M. incognita	Minc3s04465g36350	9.35652	OWB70878.1	Fungi	Ascomycota	Saccharomycetales	Ogataea	4	2	MNFLLSLKTTQLILVLFHYLGGIRGCFDCKDDSSDESPEPHSSQNMCRCGHQLFHTYAIPNFKSKTEMKIKVSNMVIGTGGYGNVKHAFWLDKSKCVALKVVDYENLSTDSSKEAADNEISVLQYISKASKKKRNYIIELYGSQKNEHILYIAMELGGISLFDYFEFKDRELLGNGEIQLNEAGEFILSNEREELLTNIFKCGAKGLEQFHKC
OG0008894	GH114	Aphelenchoidea_other	APFT	ABCF_00816400	200.73	KAF6748703.1	Fungi	Basidiomycota	Agaricales	Coprinellus	6	1	MTLNKNVGFCVQSFLLVLPMLLQCGMAAVTLPPVHGQFDYQIGGPYKPKSSVKIVSRDMSVAPVAGVYSICYINAFQTQPGDKAWWTKNHSDLLLKSNNKLVEDPDWPGEYILDTRTAKNRAAIAKIVGAWIDECAKKGYKAIEPDNLDSYTRSKKLITKQNNLDYAKLLAVHAHKKNLAFGQKNDASITKAQAKNVGFDFGIVEECQEFKECGKYDAVYGNHWIEIEYTDVKNAAALFKAACKARGNRISLIQRDRDVVKPSNKEEYVYKVCPSS
OG0011252	not_found	Aphelenchoidea_other	APVT	ABCY_00890200	157.11	CDS14546.1	Fungi	Mucoromycota	Mucorales	Lichtheimia	6	1	MSAVQHELETVEGLNATTSLTDLERQIVEAGETIRNRTIKPHEDLAIDDQIIPRLRLVDYHFAEKSLPYLHTVTRDYFHMPIETTFNWDEVADRLGIDEEGDWFIVAFRSVRKPSADTQALYNADARAHQEAIESGGLLKYWYGTLNEFRQCLAMCIWSNRQFARAATVKPLHIQAVSLTRQMYESYTLERYRLIKHKGEPKFQIERLEECHRTTA
OG0020774	not_found	Aphelenchoidea_other	APFT	ABCF_00647400	160.782	OTA54503.1	Fungi	Ascomycota	Xylariales	Hypoxylon	2	1	MFLLTVLVMSTFVVGLVANQPLSEDWFGGDGKGAAAASAPMFFFGKPRGNKPCYPEAAEHNGQQTNGVNQDNGVHANLNKGCADPGNNRKGNPFPVYYSTNKCDNNHYRIVYSIYFKKDSGHKSDWEWVAVEWERQGQSNNFVRKSIFLSQHSSNQRIDWNKIQNTADDINDWESLGQKDKNHAKVYVGAFYHAIWQDRKTSFDSVINTNSEFRSRDYYFTPEYNDLRPANVVPKNWDWGKATSSPQVMRDSICGK
OG0002948	not_found	Tylenchoida_other	M. hapla	MhA1_Contig69.frz3.gene1	54.6967	WP_068468053.1	Bacteria	Chlamydiae	Parachlamydiales	Parachlamydia	6	1	MGISDGLKDWREYQFINIAKSGGSTQSNDVIQSKEYEYILKNIKENWSEHQLTKEHFQIFQDNVKGLKGSIATFTNANFQNYKCNADFVKDVLNEYDTKTAKEIAETKGMECFKNLKNSPSSETKNVPPSSSEEEQLKKLINLVIECKNFIRNLNSEGAEGSFLDILSFMEKPEKIFEDLKKIFDLSKIQSKKLDEAILEKIFKEHVKNRIQKNTGKVYKNAIVEGAGPIGLYATYKLFMEGMNVTVINDRSENYIRTQLVIFDRKWVSQMRLFFGTEFDKLFFEKDSVGKMLDDELVLISIKDMEIALMERLKKVSNYVENKEKEKNDEEKSFLNLIYEIAVLDIVNENYEKPFVVVGKREKSNEQKEYKPEEIISAFEAKEKLSSIGSKKIGIIFDFLFCAGGANDKIRDKILGAPQELTEAINYGVTIFKKKHLDKDVIKENASAFFKPIGEMEKYLKEQLDKLNKESNFLSEELKKDFAKLTDQICENKISSRKRCGKVHHVVDVNNQGFQVNICLFETNPFLYMSTNTPPALVNFIKKFKNKKSEIVNKWNWMKYLRIKDKYKDLMKKYEDFYVKLQKSWAIALFKFAYTVIDNGSKKTVIEEKEEKKEDEKKKGKKRTANGKVKKDSAKKSENQNAKENEEEIQILEFDQYNINTNTFWVQIKAVENPVKEIKGTKDSAIVAAIGDANTSPHFKTLSGRLGVDTAILEIKKYKESEVLEGKEYYDLVENLLIVLQKVKKRVLEKAQHFITVLDMFEYILKD
OG0003846	not_found	Tylenchoida_other	M. hapla	MhA1_Contig447.frz3.gene4	135.064	WP_167049396.1	Bacteria	Proteobacteria	Burkholderiales	Burkholderia	7	1	MIRIESPLFFLFLFGSFILIYFANGYWLKNENLKPGFEKPSNTTDAKYSKENFAESVLRGKRRISSRQLTMSKSYKEFDVSNYVLGKDFVKKDLYFLPEVIGWEVKKDKAGHVTSDDKTVGKILEFVNIVLERNNKSLYQKFKTINMPKEGCHFDFPLENDIFGKAYLFDMGTAVMEDELEKLKSGEEKITYNGKKEGGKKDEAEEEDQNNVIDHKTQSDEIKKDEVKNDEEEEEDDEDEGDTRLGTLALLEAIYNGKGGFGKGENVFLEWSNIPKIQVNIEKNRLRAIKETARRIFHKCVNHLKKIIKNVEKKIDNSNNVSEENETEDATTPLLGEEDKGQTETTDELFEKMQKLDKKGQEAFDKQLKKEILEVSKSLEKELIVEIEKLEDIAAKRKHIEKLENQLKEWEKEARKQFAEKIVVEEDESVRKKLEDHVHPFDFLQNVSFDVRIKPLDKHFKKISGLEYEEIVEFFKNSEYFEVKDGNLNERAINFLFNEFKEMKKHRGKVDKHLPMELQNEALKYLNKEFKKIQKGIFRRGWEWLKSKFVEIKPEEEFEMDVFRKYQTQILEIDANIHQCYQLKEPIMEVISKKVKENDTEMYKEFRGRLGAQILLSVYNAKQLTKDIAIGMILSLSGAGFIGFILDVFVWPAIITAMAHVCPILVVPFTIFLYSLTPLFAETFDSFVIKRFLITLKGGNFMPSTMKQFTDDLKSSWTAGNIASAGSVLNNWIELYSKWSLLGLNVFTNQVASSTSGAMIPLEFAEWEVNTRSALYLKYASGFFPKPDIDLIVVKLRKDEKEKNNKFVRRMFNKLSGKKNVEELPAITDEERNKKFRKHIESKVKYSMDIEKTAAMSVNSMGIGAVLSFVTFIPMYVATSFNLVPETLIKIVTILINTPTEILSFGVGILTANGIGVEWMEEYLSTDTMKNKQMVRLIVDRTIKQYLDVGKKFHKISEEEVYKIFHPKLALTYGFGKGVVKTMNWTTEKLVQGYCLITDQPFPKTLFAQINMSKIALPFINEEEIENRGFYQATMDEMQLKMKEMPGMSEDKWENFYEESSSYFYLHKMTFTEGHHFLTSLKNLLLNNEVENTNGENANMENTNMQSYDIFVEKSCAAISLGKAFISAFEKAFIFNDIS
OG0006618	PL3_3	Tylenchoida_other	M. hapla	MhA1_Contig338.frz3.gene26	72.7466	WP_083788505.1	Bacteria	Actinobacteria	Frankiales	Frankia	3	1	MPQIISAFNHDGAKFCEFPTPSKTITTSKTFFINNHTDFKMQRIIFNGQKGTCNPNIPKQWDSVIIIEDGGSISNVILGESPEGTAADVNCIGSCNLTNVWWEKACWRAASFRATDEYNRLHANRDGDKKEYSYIVDGGGALDGFQKIFDQSGPGKTIIKNFCTANSSIVLRTCGNCGHQYTRHVAVKHSKFMGPGLTIIGANTEFDDKVSFEDVSIYGYNNPKTKISFACTEASGEDAKFTGYEPGKPGSGKTCTYKAEAVKVID
OG0006823	GH30_8	Tylenchoida_other	M. incognita	Minc3s01696g25684	220.541	WP_077859041.1	Bacteria	Firmicutes	Eubacteriales	Clostridium	3	1	MNELCQNACKPQLCLQNSQVGTLCGNSRRSVTRWAFVARENACRSFNYNGCNGNCNNFLSQQTCEFAFIDGFGASTAWNGAVPNQTMNELFGTLGYSILRIRIDENKRWADELSNAKKALKLNATVFASPWTAPAIMKVNKQDEPGPLSSNQYSDYADYLKSVVDYFKNNSAPLYAISIINEPDYSDNPMTFTTDQMKNFLKNFAERIKSGSNIKIMAPESYGYRRDMNDAILNDPQSASAVDIIASHGYGFIMKPQPLVKKSGKKFWMTEHFIDGNDFNSVMKQAEDIHNCLTIAEFNAYIHWWLRGNSITMMLLYQNWQLTPKAFVIGHYAKFIRPGYFRVNSVSSNNNNLLVSAYTGNGKVVIVAINMGSSPISEQFSINGGTLPSSFSSYITSQGKNFQQQNNINVTEGGSFTYSFPSQSVTTLVSV
OG0007014	AA7	Tylenchoida_other	D. destructor	Dd_10736	167.019	WP_184546534.1	Bacteria	Bacteroidetes	Sphingobacteriales	Mucilaginibacter	4	1	MSPLFSTLSLVFFLLADTNALKLLRGPMQLKVPMHLRPVHSQIENLLREQSLLSQTLLGPAPITQHNWGNNFRFSTINIQYPTSVEEVQQIVKNAKKLRVLGTRHSFSKIADCHDTMLSTLALKNIIGFDASVPSITVQAGITYTDLNPYLQYIGFALPNLASLAEISVAGAAQTGAHGSGASHGCLATQIRSLQIVLANGTVANYGPNDPELKAIAVGLGAFGVITQVELEVEPTFNLTNYVFVNMPEDDIYDHFDEIENLGYSVQLFTDFSTPGVYDQVWVWVRSDANSNVGNLQTLYGSTRSYEQVSPIDALPPTYIMDQGKEQPWYYGLVDYHDGLSGFDGAEIQSEYFLPYENAVPALQAVSNFSALIAPRVFTMLIRTIKGDDLWMSESFNRTTVSIHFTWKPNKTAVMEVLPQIEQALLPYDPRVHWGKVFNQGPDTYLPSYAKLSEWKQLAETLDPTHKFRNQFLEDTVFSGSSSGGGLGGIIDGIGNVVGGIIGK
OG0007015	not_found	Tylenchoida_other	D. destructor	Dd_10125	211.611	WP_152218502.1	Bacteria	Actinobacteria	Micrococcales	Arthrobacter	7	1	MAEIDDGNICQRNQSTSHRLFLHKITWICTLGGLLFGYDTGVINGALPFMRKDLGLTALTVGVTASSLLIGAAFGAFIGGKMSDKFGRRPTLIGLSIIFIIGTIGSSLAPGFALMVPFRVILGLAVGGASSTVPVFLAELSPAETRGQVVSFNELMIVTGQLIAFITNAVLGTIWGHNDSIWRWMLLLAVIPAIGLLFGLLFAGVPESPRWLASHGFDKEALNVLKQIRKSEAVAVEELADVNKMAQEEDQQMSFWDMIGERWLRRCVLIGIWIAMCNQLAGVNSIMYYGTEILSDSGLGTQSALIANIANGAVSVFAAGLGIWLLGRVGRRKMLLTGQIGTICAHLLIGICSLTMPQGQAKGFVILSLTVTFLFFQQGGISPTTWLMQSEIFPLRVRGFAMGLSTFILWMVNFFIGLLFPILVDAVTISTTFFIFFFIGIFAAAMVWRWVPETMGKTLEELERQFHEEDMAVLKKAGPRRKIGLHLGEAADPKQQKT
OG0007787	PL3_3	Tylenchoida_other	Gpallida	GPLIN_000673000	77.8626	WP_078841255.1	Bacteria	Actinobacteria	Streptomycetales	Streptomyces	4	1	MLFFILFTIFVQIFQLHALCEFPQSSQTISVPSTIRISEYKNFDYTTFVGGDDILNGGCDVNNGNMQYLMVLADGVTIENAIIDRAGMGIYCEGNCILKNIFFKTLCYHGAGFGYKSTDISYTYQVIGGAAQGSPDKYFTQSGRGTTIIQNFCAEGSYGKLWCSCGNCEDQMQRNVQMSNVRILGPGLAIASLNDNFGDTASISELALYGQNSPNTATKYVCQTYNGAKSMKYMHPTAEFLPSQQGGGPCTYSLVPMPNDNPDNNQPGGYYNQPGANFPYVITGGSGRVRKTIARTFTVGLLLVSSIMLNGVGATAAAGNTNVVDHQQALAAKPSSAGGWKPPPALLPEFNLGHLNASHVLQNVNSNEGTGNANNGRRGNLRFMKKAKKPAVVHEINAKTVDAPISRQQNVFGAKARIVPPETDCIYISLYNYP
OG0007965	not_found	Tylenchoida_other	M. incognita	Minc3s06087g39310	194.607	TIS91726.1	Bacteria	Proteobacteria	Hyphomicrobiales	Mesorhizobium	6	1	MSNEDNNHPKQNGKEKPVNGHKIILTSDNWTGAHHSISEALLRHSAGCDKAYGAGDLDKKIERTFNQIFEREVAVYFVGTGTAANALAMAYLNRPGGIIFAHKHAHLIEDECGAPEYFTGGARMFGVDGALGKMDSEELKQVIARFPANPDHVHSGQAMAVSITQSTESGTVYSLEEIKQISKIAHDNGLPLHMDGARFANALCALNCTPAEMSWKAGVDILSFGATKNGCWCAEAIIVFNDIQQADRNFPYLRKRAAHLFSKTRFVAAQFEAYFRDDLWLKNARHANKMATRLASIIQSSNSCRLAWEVRANEVFVVMSRSIVEMLKEQGTSPFYEWNVPDRERKELNLGQEEGLYRLVATFATTKNEVDEFGKLLSRFS
OG0008617	GH28	Tylenchoida_other	M. hapla	MhA1_Contig1443.frz3.gene5	277.333	WP_165591375.1	Bacteria	Proteobacteria	Burkholderiales	Ralstonia	3	2	MKLLAILQIILIKLILLEVAFSQTISPPCSCLNVKPNFGTNSNIPQQLCVPSLAYDQTSIWLTWNKPDNYENIVDFNIYMNGKKIGNSKTNAAINTLSGPYIQNFYKNDLNNFHTKILFTTYLVKGLNPNTIYTFIVRAVDSNGAESGNSNQIVAKTANNYEKIVDITTVGAIGDGTTLNTQTIQKAIDLCSNSTSPFGCKVLIPKGIFLSGPLFLRSQMTFELANGAILRATSNAAKYPLQYGSTPSAFFNAYAINNIRVVGPGTIDGNGWKLASNATDEFGKQIPVYPKGSFNTFKNLGNLAANQIMANGNNYVSRSRLFAINSVSNLYIGGAITFLNPSMTTLGFGDSKNVSIINVRFQTYNINNGDGIDIGRSSNIQIIGSFFDTGDDCIAIGTGCGINAGQSPPVQCILIKNNYFRHGHGAPSFGSNTGDWVKDVLIEDNIAFLTDNGIRLKSSPQCGGGVQNVYVRDIAMLSVGSRNNFTFGGQQFSGDTTSGHPFVFMLNYRTTSIGNAKIPTQFSNITCTRISIDNVKPTKCGSFIYLIGHDGGGIYQTKFSNIKVTNAAPAQISLADTVVFNNVDFTNYGPNNAWSINKAENVKFINVPTMKLNKLNYA
OG0009083	not_found	Tylenchoida_other	D. destructor	Dd_10059	101.347	WP_130280084.1	Bacteria	Proteobacteria	Hyphomicrobiales	Rhizobium	6	1	MVPPAATRHLTRDALYQPGETALLLVDMQKAFLNPPTEKPGAFNFGPYFYEHTSAVTVPNAVKVLKAARENGVEVLHTTIQSLTEDGRDRSLDHKLGGIHVGPTDPDADPVEPLAPKGDEIVIKKTSSGVFNSTNIDYILRNIGIKYLVIAGILTDQCVDMAVRDAADRGYFVTCISDACAAPTRERHEGALSAFGGYCWTTDSDTVIERFSKLNK
OG0009342	GH43_5	Tylenchoida_other	M. incognita	Minc3s02565g30665	149.045	WP_155070415.1	Bacteria	Actinobacteria	Streptomycetales	Streptomyces	5	1	MNNIVLKIIGVNTIILIKILSLNKAESAKLKGDYIVHDPSIVRLRNGSFIIYSTHNGIEARISNDLINWKRESSAFPNGLTWANKLTKDKNEFWAPDISFHRNIFWLYYSVPYKKGRHTSFIGLATSTSGLPGTWTDHQTIIMSSNEYSRFNAIDTNLLVDKNGRYWLTFGSFWNGIFQIELNPNNGKPYPRYKPFNIARRSRKFSGAIEAPFLFYKNGYYYLFVSFDKCCDGLQSTYSIHVGRSKSPNGPYFDNKNIPMLNGGGMLLLSSNGNEIGPGGQSVYTAEGFGDLLIYHYYDKNDNGMPKLGIKKIGWDSNKWPKLSDF
OG0009682	not_found	Tylenchoida_other	M. incognita	Minc3s01493g24246	218.85	WP_159586616.1	Bacteria	Proteobacteria	Hyphomicrobiales	Chelativorans	3	1	MPEYKILNYIKSCKISLFCSNGFSSSSNQTLTKSIRSESKAVVVGGGIVGLSTLYHLAKKGWSDVLLLERKELTSGSTWHAAGLLPIFNINYTIGQLHKYSVEMYQRLEKETGVDIGFRQCTNLRVACTNDRWDEYMYYKGIADTINVPVNILTKEEVNKLWPICKIDGILGGIQHPDDGYLQPANLAQAFAKASRDLGATIYTQTPVIDINPFYVESERSNCIKIDLKNLDSDKNKWLIKTNRGNIITDHVITATGSFARKTAKMMGIQLPVLPVEHHYLVTEQHPILLERKKQGLPELSIFRESDNSWYIREENGGFIVGIYEKGAPACYLEGPSEDSEFELFQPYMERIMPHIERAIDRVPAFGEVGIKTIYNGAIPFTPDGVPIVGPAPGLYNYWLSEGHTFGITAAGGAGWQLAEWIVTGEPNIDMTSLDPRRFGDYASHKWVQLKCEEVSENIFTIHYPNEERSAGRPLLTSPCYERMANLGAVFGSICGWERPNW
OG0010931	PL3_3	Tylenchoida_other	M. incognita	Minc3s00697g16237	71.0875	WP_124343781.1	Bacteria	Actinobacteria	Micrococcales	Cellulomonas	3	1	MFQKYFINIFIILYIIASLIKKCEADNFCKFPPATKTIPQDKTIPVSGTRDFGNVRYVATTNLRSECSVDACAKASNIIEVEDGGHVKNVIIGDGAKGILCKGGCILENVFFEKTCYHAVDLGNSMDATPKTFTIIGGAVTNAIDKVFTQAGAGSTTISNFCAYNFSKVWRSCGMECKQHTRSVTIKDSKFMGPGLSIISLNTNYHDNMTVSNIQIDGQICFGCQEYKGIEGSSNSITPQAQCKPTEDCQKTSCKYSKSAFKIGQDYQDCISGLQRSGKK
OG0011605	not_found	Tylenchoida_other	M. incognita	Minc3s04230g35793	129.778	WP_169995159.1	Bacteria	Actinobacteria	Micrococcales	Arthrobacter	5	1	MTATVSPTELDLELEIAGKLAANDAAKQNNQQKRRVSKQIETDDIEPLTTAVVPPLPPPPLGKRLSTASAGAFSLFSNTGGDGSTPYLRLVNWLCSMSGILFGYSSSSINDSIPFMRRELGLTPAGVGLITSCFLVGAAFGSIFGGRLADRFGRKRTLVLNEILFILGTLGTSLAPNFETVLATRLFHGFSSGGITSVAPVLLAETSTPEQRSQSVTMALLILVFGEFCVFVVGAILGNVWYENDAIWRWINVLIVVPAVILVILHILIVPESPRWLAQNGKANLAWKTLRRMRRSSAQTRHELREIDAAINNINNNITTITNPQLGENEDIEKLENKPTTKKAGISDILTVSWLRTVLLVGIAVAITQQAYGVAIGMLYGTEVLREAGLDTKMALIANIGIGLISFLASWAGLLVVSRVGRRSLLIFGQIGTLSAHLAIVVCSAILPYGTARGWATFGLLLPFLAFSQGAISTVTWLMSAEIFPLSMRGIGTGICMLSAWTTACTISQLFPICVNNFGQAITFSGFFIFGSILLIFTWLYLPETRNKTLEQLECQFQNGDWLALKKPGVSNAERRLNRKAAEAREEEDEEKKNRSLSIVKEENN
OG0013702	not_found	Tylenchoida_other	D. destructor	Dd_11082	67.876	WP_087657960.1	Bacteria	Proteobacteria	Burkholderiales	Caballeronia	4	1	MSSTNIPNVLTIAGSDSGGGAGIQADLKVFTSLGVYGTSAITLLTAQNTLGIRSVHTPDASFITQQLEAVFEDIEIHAVKIGALGNASNVKAVTTILSKNKPSNVIFDPITMSTSGHALLTEDAIEALKSELIPLCTLITPNLLEAAILTNIGKVKEMKDFAKVLLQLGPQAVLIKGGHLVADDSPDFLLIKGEAEPHKLNGIRLKSKNTHGSGCTLSAAVAAFLARGLELKEAVTRAKSYTTVAIANGSSLNVGKGVGPLNHVYKA
OG0013846	not_found	Tylenchoida_other	H. glycines	evm.model.chr2.521	42.7195	WP_043149728.1	Bacteria	Proteobacteria	Sphingomonadales	Sphingobium	4	1	MFLFVYGTLRKGFPGEMAQKLSTEAEWIGKALLQNAQLYRVHWENFHFDYPALVLIDEKATDKSDNFVVGDLVHLKNAEQSIKWLDAYEECGEQFNQPNEYIRKEVTVQLMTDQEASQNFLASTYVYGWPIKDSDGNFVAPVREIVVAGDWLKFVQKNIENYADKPLIHPHVRPSHPSLL*
OG0014026	PL3_3	Tylenchoida_other	M. hapla	MhA1_Contig711.frz3.fgene1	71.0437	WP_079140837.1	Bacteria	Actinobacteria	Streptomycetales	Streptomyces	3	1	MLILHSKFLINIILLKLLPLLIKSDFCKFPKATSTKIVDETIPLNKSKDYGYMRLVASPKLGSCSIDFSKKLSPILCLADGVTVSNLIIGTESSSGIWCSGSCTLKNVYFERVCTHAAAFNATTDFTKTDRRTFTYTVEGGAALNALDKMFVQSGPGKTIINNFCGDGFQKVWRSCGTCNDEVSQYSKQRAVTITNSNFTGKGHVIASGNAPYKDKVTFNNVKIFGYKNRTTRIVYACGEVKPEVPEDHLDTGASNWYLPGRAGTGTVCNYPATAIKVVN
OG0014140	GH28	Tylenchoida_other	M. hapla	MhA1_Contig1886.frz3.gene3	424.252	WP_055326610.1	Bacteria	Proteobacteria	Burkholderiales	Ralstonia	3	1	MAFYSLFLLVIHLFIYSFSNKVITPQCGYQNSLPFHQSSDSFESNIPLNLCVPTLAYDQTTVTLVWNKPNNYSNIIDYNIYMNGELIGGAKENNFKNSPAFPYINLFYNEDKFNFHTKITYHSFLVKNLEPNKIYSFTVRSVDENGNESKDSAEVVHQTAPNYKKVFDVSKLGAKGDGKTLNTKIIQNAIDKCSNNSKSPFDCKILISADKCGRIFLSGALYLRSNMTFEIANGTILRGSSSFVDYPLIKNVVAALLYGIDHIKNVRIIGFGTIDGQGWQSSSDTIDELGNNLAYYENSYFSTWNLTGILARSQMQAAVDRANGNISSTDLSNAYASVRSSLITFYAATNIFVGNIRLINPAYHGIRFLLSRNVVCAYTRTETYNINNADGIQSQSINTIIFNNFLNSGDDCVVFKAGQGQAVENFPPTQYGWVFNNFMREGHGVVVLGSETGSWIKEILAEDNVAFLTENGMRVKSTAQTGGGCQNFYFRDSAMREIGTKNIIEINGHLFNRSNVIYQSGSQCAFVLSMTYSLGSTNWVRAKTPSYFLDINVKSVTVDNGNTATGGPMISVTGYSGNISLGYPETFSKNVTFENIKIIRARPANISRLQDSLFKNILIEDWGNFQSPWILNNTENLKFVNVQPMPN
OG0015813	not_found	Tylenchoida_other	G. rostochiensis	GROS_g02972	46.4983	BAS16059.1	Bacteria	Actinobacteria	Micrococcales	Arthrobacter	4	1	MITAIASVLLTPWNWYNDPTAIHFALGVLGALIGPLHGILVSGYYIASKQTVWVSDLYSRDVNGRYWFSNGFNPNAVVATAISGMLSIASVVLPKVMPALGSVHLFSWFIGCILGFGTFTLLEWLNPTINLAGNLNAASDGRKRI
OG0015814	not_found	Tylenchoida_other	G. rostochiensis	GROS_g02973	120.244	WP_078107587.1	Bacteria	Actinobacteria	Micrococcales	Arthrobacter	3	1	MAISKNGFKVKDNESIEMATQKTNSNEQFDPSLCNEDLKPLKCQKWNAYNIFAVWMTDVHSVAGYLTAGSLFSLRLAGWQVLAALILGILIVHFCCNWVTGVPYPVINRAIFGIRGANIPALLRGSIAIAWYGVQTFLASRALLLVLLKFFPSLSFLHNVQSYGFLGLSLLGWCSFGFMWAAQAALFWMGMEAIKKFIDWAGPAVYVVMMALAFYLVANAGIHNLSLNFSGDPLPFGDSIPVMFTAIALVVSYFSGPMLNFGDFSRYAKSWGTVKLGNLLGLPVNFLFFSLLTVLTTSATLPVFGRLITDPIEIVEQIGNQTAAEWAGLTVVIAGGTTFV
OG0015864	not_found	Tylenchoida_other	G. rostochiensis	GROS_g06371	36.6102	WP_166024157.1	Bacteria	Actinobacteria	Streptomycetales	Streptomyces	3	1	MTSITSVPCQKTFATVTLRDQQQQANIRRMRADDVQACAEIIREAYLNECQKIAHATERDRMQMRNPEPELAQRAIRFYLGELETVLFVAESDGKKDGLPQLVACCRLKLCNNGNTMNGGRFAQIGPFATKIGLQRSGIGTAMLREAEEYARTQWGVSEMKLEVHGVKQPVAESDVAPPMTPQLQFYANRGYRRVGKVRWFNPVDADIVIVPSHLANLELMVKDL
OG0015932	not_found	Tylenchoida_other	G. rostochiensis	GROS_g10872	66.0781	WP_167049396.1	Bacteria	Proteobacteria	Burkholderiales	Burkholderia	3	1	MKLIPVIFCLLLLQIFLLGHSNAANGEISSEEHFPPEDDYQSSTTTGGSATDINSDTEDSDDKPSPRGSGWDVARKKFLSSPPISEKKWDKLHDYIAKVVAGYRKQVYLSKLVEKTQYKMPPPFVGVVKGRADNAKRAGGTLRRAITEYGRAHKKFMQNYGKKAYFVADEDTVETIMLYVQRKLESKVYLSKLVEKTQYKMPPPFMGVVRKADNAKRAGGTLRRAITEYGRAHKKFMQNYGKKGYFVADEDTVETIMLYVQRKLESKEDLDELRNIHKEIPEAGCALAFAPNEHTLNNALLFEQGLPNDDEEAGQEEAGQHXNPTGLIGIWVYLSKLVEKTQYKMPPPFMGVVRKADNAKRAGGTLRRAITEYGRAHKKFMQNYGKKGYFVADEDTVETIMLYVQRKLESKEIPEAGCALAFAPNEHTLNNALLFEQGLPNDEEEAGQEEAGNSGQFAVKTAPSCPVXXCALAFAPNEHTLNNALLFEQGLPNDDEEAGQEEADEIADNLPSKRRRHAPFLTYAVMQAIQRGHAGFGDAAQLDWSNLTEPTQQKKKTMSSTQKWLAKFKAIYYSIIGTVKNGTGWVVNKLGRSKDTKNATKLELAGSVLSEHLDKLNDNQRTEILQKAESAIGGIEQLESISQNNNNDNDNNGKQQQKPQKKDNASDRAGISRKWIKELKNQKYHPFDFLAENVRYTVSARTGRKEYKRLDAEQVQLLDRLLAEVGKLYPDGKNLDEKKFKLLLGGLKGKDQFLINYKRLHDAEKDKYKLEKMEKDHANMLKKVHKALRKLAPFHAQLSKEAKTCNKLGQLVDKTLYMEIKLDPNTMESKYEPQSKEMRGRLGAQIINSVISVKDLNGMMLQLSLSLFGSGIIALFFDAFLWPIVIGFLTPLIGPFAIPLSVALYSITPLFAETFDSLMIKRAIASSRGAPLFPKKAILIQNFHEAVASGTVASFGAIPNNVMEYASGLAWLPMLTMTNMLATATSAAMVPSEIHEAEEQTGERVLNLINKGFFPKPDLDKLVTDMKAEEESKRHDWRKPISAIGAVIRESKQQKSAAADEKMSKKELRAKAREAQHEALERLVRNRVYRVMDLTKTTGMARNSMATGIVLSLTAGFAPFYALQEFGIISANIVKIILIIFNAPTEILSMSIDRIMSSKGGWDAKKNRRMVGLIMRKAIEQLKTPGQPMTEITDDEVYNVYYSNFIARRMNKFGKATVDVMTVGGKFLKFCGGQIASGAALFAKLPLVRNLVGAVRKIKDKLHNNFLPLLAQGPIVVNWNQDVIYLITYPRLSAMKGISVPVISPAALKLEAWLMLRKLPFYRIKNDFLLADLFGQRVPFVELNGTKIAGTVDQIIEKLEQWELAKKSKHLMMENRIKNDFLLADLFGQRVPFVELNGTKIAGTVDQIIEKLEQWELAKKSKHLMMENVTMFLSGHERDKRKELRKKERYIRRLFDERIKNDFLLADLFGQRVPFVELNGTKIAGTVDQIIEKLEQWELAKKSKHLMMENVTMFLSGHERDKRKELRKKERYIRRLFDEVVTRCLMYDRDMSIQIPYDQHFLHIQIPENDMGFLGQNYALFKQLVPTLPRFYPKWFNKKLLLMTPAFWSVYFRTEAEKREYRHGMEILSEQDQLVKDLRDKDVPLAWRQIFQRYKRKFKKHGMEILSEQDQLIKDLRDKEMPLAWRQIFQRYKRKLYNEMTSQKVREYNAEIDRWQVKHRTEKVAKNKFGDQISSEQSVKYGDLKPDQISDKVIEAMGVAAKQLIQTMGGNNMEKPMMFLFGDKPTPLYNELTSQKVREYNAEIDRWQVKHRTEKVAKDKFGDQISSEQSVKYGDLKPDQIADKVIEAMGVAAKQLIQTMGGNNMEKPMMMILFGDKPTPADVSLFAHLVQLFETKLHLDKLTKHVDKVKKSKKHEQHVLLQFVDEFKKKLNIQKWDQFKYSDDSDKAAAPFNSEWTPPDELGSTYSGPFELKFKDVPAVERNFMVFDEVEAEQEAEEFGTEQAVEEEEDAENSAPDDETKEEQTEIRRLEREEKQRYTPKQIVTFAMFNEKHTWEKLDKKRTLYEEPKDPGNFLWRYPKVVSFVARRILMITDCNEADKIMDGMGGSWVAIMDHGLELIEQELVKHQPFADIFQNRQRKDNDFFFYTVTKFGYAKKRAATARALFHLMALHFCKKFANGTSGLYNDEEEQLPASSSPESSTDELPAQVHENECKVHKPLAEEQLKRIWKIEEAKALLTICDKIIKKIIDQVYQNHERLVKPIFTRSEVKAFLPINDALVKFPPGNGAHGGAYYMDRVLLYYYPDAVAYVLHALMDTLFKRRVVPLHFSLEYRYVRMCDDITLNNKREQLINEMDALKGMTSARKLKQLERAEMERMQREQQQTKQLTVEEKKNLVDELKNTTIARALLRLAAAFLCAGGDENETTGCGDVHLKKAFDELGTVMDDAQLKALKKNGELNKKVKHFIHQIIVNYNEIIAEEELDKFSTKIVAELELLPKGPGFFERLQNEHQQMIRNPPKELEAEVKFELSKSAHSPDLQRMQQRSGFVGNLQAWWQNFTPNSSFDASGGLKQPLLAQPQHVGKSTDL
OG0016335	GH158	Tylenchoida_other	M. hapla	MhA1_Contig2625.frz3.gene1	268.767	PJI38557.1	Bacteria	Proteobacteria	Rhodospirillales	Ferrovibrio	3	1	XLSLDKVTVYGQQILVNGKPFIANGAAGNVRFDLLKQLGGNVIRTYGDEIANIIEPASKAGLKIVAGFWMGQVSQGYVNYNNPQDKNMNDQLKNLEIFVNKYKDNPAILCWGIGNEVEFGAKSSAETIPVWKAINNAAALVKRLDPNHPTMAVLADVGDGKANEFMKYAPSVQILGVNSYGPGLPTVVNRTRSQGWKGPLVIAETGPLGHWQAQVTSWKASIEPNSDQKATDLYKYMTMLKGKVQGTIIFYWGTKIEATPTWHSFLLPFSDNEYGRTAEVLSSHWRGSLKNRAPRIVKFTFQSGRNTDRWNKNEAPTAALSISDPDSDAITVRWTVLAERTDATGEDFTSKVIRSANNTGATLNIGSLASGGYRLYMAALDNKGAAATANLPFFVN
OG0016396	not_found	Tylenchoida_other	M. incognita	Minc3s03512g34063	48.8372	WP_167049396.1	Bacteria	Proteobacteria	Burkholderiales	Burkholderia	2	1	MWQKKLFLLFLFYNCLIQTAFSARSLNGSGRKSLIIKHSSEGSAYVQKLVGKTQYFMPKVIDGDVYCKEEDFVEIKSDENLEKSKKKGCKYITSKDITVAKLLEYFYLKIDKIEGLRGELEHVEFENDKCNIGFPLPKNIFGKAFLLDTALSFSGDELEELVHGEEKMVYDKLLKEEEENDDEEDNKEEENNDEEEEEGEGDVRLSTHVLLEAIYKGSNAFTKDSILDLEKIPEMEYKYEIKKQKKFKNTSKRISQKIHKILKNMIESVEKKIGKENDKGSQTSSQKEEPPKEEHDDFDKEMSELKKLKDGKLTIDKKLKLEIYEKKEAIEKKLIGILNEKTTKEKNEQINKWKEILDDWEKDARKSFEKKIEIKKDEKGHKKLLEYKPLVFEFFKETTFGVSIKPSNKRFKNIEEEEYEELIEFVKNPQKFLNSPPEENETVNNDLSENSENKWKKKLSEKLLKFIFKEMEGIKGKRVGEEGKEVEEGEISTEYIIEVLNEEFKWLNLGFKRKVKEWFQKKEKVENNRKFGIEHFKIFKKELTDIDNGIENCKIFKHSILQVLRYNDESDTIHQEFRGRMGAQILGSVYNAKELIKDFWNALLISLTGSGLIAAVLDIGVWPSIILLISLTGCIPCAHAVGVILYMMTPRASETFDSLVIKRLLISFDGGSFWPSSKAIFDENMSVAIAAGKIAAGGSIFNNLLAMEEISKSFPENAQWTSIFPAFPANLVATATSGPMVPLEFNEWRDHQRSALYKIYDQGFLPKPDRNEIVLERRISIKKRKNWRRFFSFFKTPETSPIITNKERDIAFREYIKSKIEASMDIQKTSAMAINSMGIGALISSLVLFALYFPSLFGLKFRKFLKKSL
OG0018756	GH53	Tylenchoida_other	G. rostochiensis	GROS_g08150	123.451	WP_056157311.1	Bacteria	Proteobacteria	Burkholderiales	Duganella	3	1	MHFLNFTLLCLFCSLVEALYKGADVSWVSQQESSGQSFYNSAGTKTDPFVLLKSFGINAVRLRVWVNPSGGWNGGADTLHKAKRAMAQGMAIMIDFHYSDSWADPGQQTVPSAWSSHSLSQLVTDVYAHTYGILNYLKSNGIRVTWVQVGNEINGGMLWPNGKTPNFANLASLINSGYKASKAVYPNAPVILHLANGYKTADFTWFFDGVKKAGASWDVIGISHYPTSANWKTLNAQAATTLRTMITRYGKKVMVAEIGMPWNESGTCKSMLQDMLKRVRALGSNGIGVFYWEPQATPGWNHYQWSALDKSGKFTKAMTAFNYQ
OG0018987	not_found	Tylenchoida_other	Gpallida	GPLIN_000991400	112.141	WP_028034828.1	Bacteria	Proteobacteria	Hyphomicrobiales	Chelativorans	3	1	MEKRDIIEGVAFSNLHKVLYPELELTKKDLAVYYQKVANRMLPLVNDRLLSLVRCPDGRTEGRRGKSWYEKHCRNFPDVMKLVNVKETRTSGQKSSYACVTGLASLIAGVQMGVLEFHIWGSRFSDLEHPDRIVMDIDPGEGVTFDHVKSAAVELKERLQSKGLQSLPLLTGGKGVHVVAPLIPKANWDLVHKFTQDIAKQMEEDDPDKYISQSAKAKRKDRIFIDYLRNSRGATAVAPYSTRNQKGAPVAAPVTWDELEKAEGPGEYNNMLERVKEPDPWQESQKWKQHLSPD
OG0019296	not_found	Tylenchoida_other	M. incognita	Minc3s04900g37237	415.589	SDY64793.1	Bacteria	Proteobacteria	Burkholderiales	Collimonas	3	1	KLKLFFNSPNYSPRPQKIIYRGIGFPQNYITLCQDIAAAYCAAINWKITGNTSYADKSVEIMNAWSSTLTSIQGNNDIALAGGIYGCHFANVGEIMRSYKGWKAEDFNKFKGMMANIFFNAGWGRILGNQPTSGSKRFYYSNWDLAQIGMAIAVGVLTDNRTMFNEAIRVYKSDWYWGASSQFIYYLHPGYFGQTQEAGRDQGHNTLSIGLGGILCEMAWNQDVDLYGWDNNRFLAGAEYTAKVNYNFNGSGFADVPYITYANYYGDGVVQTMLGPGKGNNRPIWSLIYNHYENRMGISAPWSKKYAIAMRPEIGSGNINGGNGGSYDFLGFGTLLYQQDTISESCYPEGLTARVNGTKVDLNWWGPVYAINYSIQRSTTINGRFKTIKKKIGTQILTYTDSPGKGTFYYRVLTNGSTCAASNIAKAFIGTKLYFSLSFKNESNGSLPIDLSKNKFSIKLFNGASVGVGIKGKQTALSLNGNMQYAELENNLLSELSDYSIATWLFCNGKLPKNARLFDFGAGPGRYIAFSMQISNGNWHFKSTVGGEFAETGIQGHGSLDCVNKWIHLAVTQLGENVTLYLNGTVAGQTNNLMSPFRIGNTTNNWLGRSQFYIRPYDRPYFRGLIDGFEIYEGALNQKQINELM
OG0019412	not_found	Tylenchoida_other	M. floridensis	scf7180000421426.g6908	129.6	WP_152218502.1	Bacteria	Actinobacteria	Micrococcales	Arthrobacter	3	1	MTEINNNPLNSDNSCNSNDNLKILIPPQNEKQNIQETLNETKLEEEKETKSEKDLELKIIQKTDPQVNPYLNKVAWICAFCSFLLGYSTGVINGALPFMVDDLQLSPAIIGLVTSSLLIGSAFGSLFAGRLADIFGRKITLMGNTLLFMIGTLCYSLSPNAECLIGFRIMLGLTIGGFSSVVSVLLAEFSTPECRARMVTRSFLLIMVGEFGAFIANAVLGILWNEESSIWRWMCILSILPAIFELALIFWLMPESPRWLVSVGKNSEAKIILHKIRFKSEEADAELAEIEKIKKLEEGKVEGGFSVFIEMLGLSWFRRSLLIGIGIGLSLAAEGGGIIMYYATLMLRDNNGGDTDAALLISLVASAVGLWLISKVPRRPFYLFGVFGSVIPHTTTVLLCFLLTNGPLKGWLILSSMLAFLMLQQGAIMTVGSLLLTEIFPLRVRGLGVGISLWFAWMNNFLTSLLFPMAVDAFGYSITFVILVILCCIVGIFVLIFIPETRGKSLEKLEMEFQGESKESVNESKINNEEEKNFK
OG0025733	not_found	Tylenchoida_other	G. rostochiensis	GROS_g06000	92.9716	OJF98227.1	Bacteria	Proteobacteria	Hyphomicrobiales	Rhizobium	2	1	MKTIYMNALFTLFFVLFKLQIVDSHWKWHDFWDNDSSSSLSSNEEQQYKPKSVHSKPKIREERRTLDQLYAAALKEGGRVIVYAGGDTAGQLDWTKMAFERRFPNITMDVVVDYSKFHVPRIDYQLAKRSLVPDVVQLQSLHEFPRWKEMGVLMPYKPAGWNAIYKDYRDSDGYFTGIVVFSFSNVVNSRLVPNQSEWPREAADYLKPQFAGKKLVITYPTDDDAVLFWFKQVVDKYGLEWVIKLAKQEPIWVRGTEAPADLVENGTALATMSTVGLLIPDNTTVSRFVLPKKDPFVVWAQQAAIFKDAKHPEAAKLYMNWSLDKKSQANQWSFFWSVRTDVPAPAGYRRSWEYPHLTSHKAFADFLEDREAAERFRHQLFLFLGEAQGPPSPGYPGIFPDKALPH
OG0026247	not_found	Tylenchoida_other	H. glycines	evm.model.chr5.84	37.5147	WP_030417594.1	Bacteria	Actinobacteria	Streptomycetales	Streptomyces	2	2	MENFAPPIVIRKARPSDVDEIITFAQPAYMRDPLRADLLAGSKLKEVKKTDYNQCKSMLLDLFDGTRVILVGETRDRSGRKRLISCFQLYRQSRAAAYFGMFAVHPFFQASGLGKRLLTVAERYARIVWGSDEMHLDVGGSLAELKLGMGRLQR*
OG0026879	not_found	Tylenchoida_other	M. floridensis	scf7180000423155.g10334	30.6288	WP_043899316.1	Bacteria	Proteobacteria	Burkholderiales	Ralstonia	2	1	MCLQIKRDVTIREGVIPCTASQQGEGSTTTEQDQGDNSPPSPDDAPPTEGSDSPFCSSSDVDSSCSGFGTGTNVPQAVCVPILAYEPSKVFLTWTQPDVADDVVGYNVYKNGQLLGNSKNNSMQNSVVGRYFDTFLKEEPEFYPKILFNAFWVK
OG0027134	GH75	Tylenchoida_other	M. incognita	Minc3s01879g26925	210.332	WP_091614519.1	Bacteria	Actinobacteria	Pseudonocardiales	Amycolatopsis	2	1	MYNNFINFCILFLIFTDIFLSVYGADVTPAQALKFVNSKMTKSNQVNKKPHINTMSKKSVNVYQVKSGIYAYASGLAVDTDGSDPDPDPDHQGETAWKDSNGKNLGAHRVPYYVLGDKCHEKTKPCPYFFYKEHNIAGLQFALFFYRGKAIGAVFGDTQGDSTTSTSDNDSRELGEASVKTAQLLGINSSGTNGGVDSGVTVVIFSGNNWVVRGTNDNLNSKAQSLVKKALNLLK
OG0004680	not_found	Tylenchoida_other	M. incognita	Minc3s00131g05584	67.382	KAA3451061.1	Eukaryota	Streptophyta	Malvales	Gossypium	3	1	MFRKIYRMVFGRFIKSSEKISLFQLRAVNKVDRISKGEKTPVVHYPREEKFLKEMSKDVKIREKIDKKYDQLLKNADQITITSTDPPEIPKSKRNLPKREWEYDIEDSKYEYEYGFYEPPVEKIEENRLMFREALEILRARMELESVSEEARSKHQATSLLESHRALKRVEKIKLDTMWNFFRPFAVCEEQNIARSDDMENILSFAQGYGPRRLTNAQVFAELQRASRQIPHDGGVVRDESTEMVPDFETKSKEKGEKETERLESSLRELFKVEKSSNQTSGNKKD
OG0009777	AA7	Tylenchoida_other	H. glycines	evm.model.chr_303_pilon.8	187.582	PKK72229.1	Fungi	Mucoromycota	Glomerales	Rhizophagus	3	1	MIAAKLAQFLLSFSITLFSLAFLARGYNSDKCPVKGFNGECFERNGGNDTEYENWCYQYASTSMNYDQMKPSLILVASSTADVIAAVRFARSKRVNVAVRSGGHQFSGASSASGKNIQLDVSQAFRNVSAGDFAVLEPNCSNSSVAVRVGISFTLLEFFLMMAEKGLFVPGGLCSNVHIGGHIQTGGYGVAIRAFGLFADHVLAFDIITADGKALRVERDSNDRRTRDLYYAVLGGSPGNFGVLTHITLQAHRDSDHPNSRAFRAAYTYTNASAQNVLGLLPQMSEFGQDYDLMVTLVSGNRSMPNNPSVPMPPVLFIFAQWSNIGGPSQQFDANATDWFKGIAAAFERGGSVRLSGDPRDMDWNVTTPLSQMHLRWTFRSVREFAMPYEKRLYLSNWDSAELQKRGWSDWMAEQWNKFVGARNEDQQQNQWASFDMVSQLQNSGGPASAFYRNGLRTDRDGRNLTAFSWRDMTIAGTFDAFFNTTANPKAHQTVLGWQDETMKGAFGPSGGHFSDLAPENAPKLLLESYGDRRMGNVWHQYHTKAQYDRLLAIKRAVDPAPTVFTPNNFSVGVPAGKPDLPPDNPWLPLETFPVTARLIRESGLPAVDLHFVGWMLEEQQNAINKSETVRGQSKMAMGKEAETKSKA*
OG0016053	not_found	Tylenchoida_other	M. incognita	Minc3s03960g35202	156.284	CCD34677.1	Fungi	Ascomycota	Helotiales	Botrytis	2	1	MQPTRTIFNSFEGFKTEIRRIFGNSNELEVAEDKIFNLKQTGSALKYATEFRRYAGTTKWDEIAIMSHYRKGLKPEVRLELERSAESTDLNDLIQDSIESDDRLYRYRQSQRSYKPQGNQKQGRYRKN
OG0018747	not_found	Tylenchoida_other	Gpallida	GPLIN_000109200	92.3853	XP_007380545.1	Fungi	Basidiomycota	Corticiales	Punctularia	3	1	MNGRTELQKNGTKDGISYEEDQQTPLISNLKVRDTYPHHQHLPPLDRLSGSFKQLHEAEVTRAMISRYWRDLYERAECDVVIVGAGSAGLSCAYCLATRHPQLRISIIEANVAPGGGAWLGGQLMTPMVVDKGMEQFLDELQVPYEDEGHNFVIVSHAALFTSTLLAKVLPNVKLFNATAVEDLIVKSHQHDANIDGLGFDDVQHQQRVAGVVTNWTLVAQNHHSQSCMDPATVMAKVVISATGHDGPMGAFCVKRLESMKMVPKLGGMGALDMTRAEASVVENTREVVPGLIVAGMELAELDGANRMGPIFGGMMASGIKAAQLAAKKLQLA
OG0026027	not_found	Tylenchoida_other	G. rostochiensis	GROS_g09623	248.582	XP_008597256.1	Fungi	Ascomycota	Hypocreales	Beauveria	2	1	MVVISADGLPTFDKITFLLNWRATPYHAPLFLAQSKGFFAEQSLQVAILEPNDPSDAKARGYPIQSIGTLLDEPLTGIVYLKGTGINADFTSLRGKRIGYVGEFGKIQVDELCGHFGMRRDEYTAVRCGMNVAKAIKQGNIDAGIGLENVQMVELEEWLASQGRPTNDVQMLRIDELAELGCCCFCSVLYIANENYIKNNSDKIQKFMAAIKKATTFVLANPETAFAELTDQIPHLNTPMNHTIFHRSFDYFSKTLENVERDWKKVTKYGQRLDILDVDFMPNYTNKFVEF
OG0026145	not_found	Tylenchoida_other	H. glycines	evm.model.chr1.89.1	38.2647	KAF0527634.1	Fungi	Mucoromycota	Diversisporales	Gigaspora	2	1	MPFSLTVTVTIHGANSRNVHLGGHVQTGGYGVAIRAFGLLADHVLAFDIITADGEALRVERDSNDRHQRDLYYAVLGGSPGNFGVLTHITLQAHRDNDHPNSRAFHAAYTVRFISTNWNLYTYASAQNALGLLPEVSELGQDYDWCSRLFLATNQCLIILRCQCHRYSSFMRNDIYDRTNDLLLKNWAEKKLME*
OG0002316	not_found	Tylenchoida_other	D. destructor	Dd_10880	40.3145	WP_145645795.1	NA	NA	NA	NA	2	1	MVKRVVVIGAGPSGMSTVRALKLAGDQDLPGGKDVEVICYEKQPTWGGMWNFTWRTGLDESGEPVHNSMYHHLWINAPKENLEFYDYPYDKHFGQPVPSYVPRVIMWDYLTSRMAEAGIHHLFRFNHPVQYVTFDESTKQFHVTVRDTKNDRVFTDTCDYVVVASSHFSYPNVPDFPGFDTFPGRIIHSHDFRESQVFKGRNVLTIGNGYSAEDIASLTWKFGAKSVIVSYHSKAFGHKWPEGIEERPTLARMEGTKAIFKDGSVKEDVDDIILCSGYLHNFPFLEPSLRLKTKNRFWPDGLYKARNHQLFYMGMQNKVYAYPLFDCMAYYIRDLVLGRASIPHEEERKAHFAKWRAQEVQCANLHDFNKLQSDYMRELMVETDYPKRSCLEGQVENVHGWLRSKEEGGIMNFRDNAFRSAVTGTMAATHDVKWVDTRDDSSMVKYMRDCAGHRKVFDSEMAFEKHSGKDHVPCVKRDCHDHHHDHNSIVQNGVHHNGH
OG0012359	not_found	Tylenchoida_other	M. hapla	MhA1_Contig607.frz3.gene7	86.9881	WP_126067295.1	NA	NA	NA	NA	3	1	MDANTIAEPSEFIEIDNEKIAVRHRNGNNPEVFWLGGYRSNMLGTKAQAIDGWAVKTNISYTRHDYSGHGESTGKYFEATISKWLTQSLTVFRRYAKNNRQILIGSSLGGWIALRMVKELNKKPPFPIAGLLLIAPAPDFTKELIEPRLTEAHKKQLKTKGFFEEKSDYFETNIWQNETLEDAERNNLVLTSNFDPNCPVHIIYGLKDSAVPMKLVDKLVSVLPKERIVKTIIEDGDHQLSRPEDIEVILRSLDDLINNENALKN
OG0014067	GH28	Tylenchoida_other	M. floridensis	scf7180000418980.g3200	251.556	WP_058908132.1	NA	NA	NA	NA	2	1	MSANFSDGLQMTNYVYYDMYVTYKNAGPSFMLFIPLWGCSSSVVTIALTGLDRLLQVSYPSWHENVKKNFYLGSMVIFSLGCGSLVGLKFWDVATRFPDVPQTGTLSDVFLFEFKPLFFVYMGLCNSLSILFYIAIFVSVHRQTATNTAVCKESRNNAKLFKSMFAIVSVTIGCYLMSAAVRLVILPPFHLGEINVWIIELAFGTLLNLGVALNAVVLYICSQEYRKCFNRELLLFGSIFGIIRRVSVFSVTEKKATPKAPLVKANIDTNTNNNNDNKGLTPFCNCASVTPNFGSNTDIPQNPCVPTLAYDQKSIWITWNRPDNTDKRLLDYNVYMNGNKIGSSSENANNYAISAPYINNFHNVDKNKFHVPTLFNSFYVDNLEANTVYKFTIRAVYSDGESEDSVTLTAKTAQNYGKIIDITEKGANGDGKTINTAAIQGAINDCGQTSSAFDCKVLVPEGTFISGALFIQAPLTLELAEGAILQGSGESSDFPKNKGRSGKPPSLININKPVTNLRITGKGSVNGNGWEIDQDLEDEVGNEMPIYSKGNSNDYSKGILAKSQLSGGGPFQSSRSSLASFCRVTNLFIGGNLTFKNPSFHGLEFDYSSNIAIINNRLLTYAVTNGDGIDLGSCSNVQILNNLLDTGDDAFALSAGAGRIGENGKPTECVLIRNNYIRHSHGAPSAGSHTAAWIKNLLVEYNVIISASNGIRCKSSPPMGGGVKNAVFRNIAMLNVGSKNTANLGNIQLDGITEEGSALILTLNYLDETSNLKFQKAVNSANFEEIEFSEITIDNVNKGNSGPSILMEGYDKSQTNYPKTYLKNIVSPIFIGQNSFVNVQINNFNGNSAWKINDAQKLKFENVPTLKRNNWA
OG0025767	not_found	Tylenchoida_other	G. rostochiensis	GROS_g09853	115.93	YP_009345041.1	NA	NA	NA	NA	2	1	MATFASLGFNVDTQINEILTQFLRKDPSSPLAEAVNREFTKILDNNANAAVHAKAGTIKLSEKLNVEEQIVLSNCIPEFNLVFTNKIEKPHAFASAMRKVKYHILLERIAYRPEKVAFLDGRSCYAVDVGGDFSFHVRNGNVGIHSDCPVTDERDDARYKSRVERLRREFESDLVEKVFATGKEDKSEYVNDFLSRLSKYGACEDVFCNKLSQNCSKTARYLLFVQSNYDISLRTFADIMVKKQSVEAYGSFIFSTDILLNERGTIPMLNAMYVVDKDADSIEFTFRGCQSFAYRHKLSVYLSYVTTHVFYDSTLNHRFLLELLENRCGVQFFKVTPISEQTPISTVSHNLWFPSLVNKSVVTFYEPDYEALGGRDGEPTMRRCNFVVDNKLIDKLKAQATSQTENKFKPVELYCFIQAYCGRMFIGSDVVMRHEPLSAAASKALAHAVYIEVYREKYDAGKVLQKLLRDVDSDRAAVYREKYDAGKVLQKILRDVDSDRAAVNSTSWQKFLRCLGTPCYVFGSAVELARYTARPRPVLPCIAAVRKFLWRSVRSEFGLAPFIVSCDEFQRNASRVGSMRLKVKXXXXXXXXXXRSVRSEFGLAPFIVSCNEFQRNASRVGSMRLKVKFVYDDLWFLSEAVPLSFDVARLVRDSIKGNYGLNADTEEVTGDEGDKSECRFWRGNVDEFEMDLDVDSCEEMYESDELVKVKDICRFLLNETRDVRKLWIDVFDAIFSSMQDQDFLNLSVETHLDFGDDQWRLIGYVGNHASARNLTVRVVDVDDNAVRKTLSNEIVMRKTTKEAVRAVRGVHRAPFSFVSVCFAATGEEKLKWWTILKNIGAFVNAKTLVMFRIVDLEVMSEFVSYVSVVFRVVEFVQLTVNGVLTFSGVLCCSGYRGWNENLVVDESLVGKVCNAVVGSVIYNMDKVRQTLKECGVSDLAKFQPAWYSEDLKRRKYLAIEDVEVDVVRSKAESSQKLLDTLYQDIGVDLVQKASRKYRDACCKGKVVGKYACRSALKLKEIIESGIEDVGECVVDLAAGPGSFSQYLVVEKGVRRSYMFVHRSNPLHEELRKDAAKFVDVMIEYDAPDLMDVHHREKFTRYIKDEHYGRRSPIKLVVADGALSDVVDHVAGVDDALIAAELDLGVALIGAGGNLIVKMFDPQSDFVTAQITKYGVFFGKTRFLQCRMSNPLSLEFYVVFEGFKGGDADVFDDRRRRAYEALKVFGTKFFDRRSKHVGKDPGPGSDGSPPDLDIWYKCFIPPTSLRQ
OG0026754	not_found	Tylenchoida_other	M. floridensis	scf7180000421306.g6626	72.9883	KLL03958.1	NA	NA	NA	NA	2	1	MKEINEAYSVLSDKEKRQKYDSFGTADESSFYSNSGDFSQDSSFFDEIFNTFFGEKTSSSRKEETKTTDGSVYLELTLNFKESIFGIKKSCNATGAYSASDIVFCYYCEGKEIINTIQKTLLGHIRTQTVCDKCLGKGKMIKRVCVSCKGKKIIQAREEFILNIPRGIKSDTEYRYKGMGNDIGTGKRGDLLVTFLVKKSKYFERKEDDIHVKVPISIFDSIFGSYVKIFTLEGIETINVLIGSESGFSVYLPKKGCYTGINTSERDTISIEEEF
OG0002456	not_found	Panagrolaimidae_other	P. superbus	PSU_v2.g797	167.836	WP_075655953.1	Bacteria	Proteobacteria	Hyphomicrobiales	Pseudochrobactrum	2	1	MGRARRSIEALMALRPEIALLKLADSSIKEVQAATLRVGDIVIVRPGARIPSDGTIASGSGALDESTITGESMPVRKETGAKVFEATVNLDGVLEIRITKTVEQSTVARMIELVTQAQAAKAPSERFSVWFGQRYTVAVLMVSLIALGIFYWFGHDWEAALYFAATLLVAASPCTGRRIV
OG0016769	PL36_2	Panagrolaimidae_other	P. superbus	PSU_v2.g5681	38.0744	WP_183869154.1	Bacteria	Bacteroidetes	Sphingobacteriales	Pedobacter	3	1	MKESRWDESKADITSGGGKDATPGCRIKMLPNSLSEGGFGAEADIEAGQEYEIDFDMKFHSTFSWSGGGKFGFGFKIGQGNKTGCRPAWDGNGGSIRLVWIASKDRIFLRPYVYHFHQPNECGDNFGKTYPTSDNLVKGKWYHVHMYAKSNTGNEMNGWLQIVINETPLINQTIQWTANDEFRQINALTFMTFRGGSSEKYMAPTTDYVYYDNFVMKKIS
OG0019745	not_found	Panagrolaimidae_other	P. superbus	PSU_v2.g875	150.424	WP_113942886.1	Bacteria	Proteobacteria	Hyphomicrobiales	Pseudochrobactrum	2	1	MIEIIPGPDFPTGGLILGRAGIYSAYSTGRGSVLMRGRVAIEPMRNDRESIVITEIPYQVNKATMIEKMAELVRDKRIEGISDLRDESDREGYRVVVELKRDANADVVLNQLYRYTPLQTSFGCNMVALNGGKPQLLTLMEVLNAFVHFREEVVSRRTKFLLNKARERAHVLVGLAIAVANIDEIIALIRRAPDPATAREQLMTRRWPAADIAPLIRLIDDPRHVLNDDNTYNLSEEQARAILELRLQRLTALGRDEIADELNKIGEEIKDYLAILASRRNGCGS
OG0019845	not_found	Panagrolaimidae_other	P. superbus	PSU_v2.g18948	55.2232	NEW00475.1	Bacteria	Firmicutes	Bacillales	Priestia	3	1	MAPNLKDDINSIKSGIQNENEIKDYDCKLKELNNEIAKDDATSDALNQLNNDGFAYIKIDFYGFETNCTEIEELKTTYDSLPIDPSPGNRYRAYTCYDWNPTEQSLKKQDSTQYFQSKEYNYIDGGNIRIFDPISTTFLENSVLKGLIQKDTELAKKTGIINFDETFELGLHQIRYKAQGIEPAYSSPLWLHRDDEPLVFVHLFNLSDNAIGGNNLIATSPKAITHIIQLKSPLETILLSKRIITL
OG0020135	not_found	Panagrolaimidae_other	P. superbus	PSU_v2.g11021	92.9999	VIP01197.1	Bacteria	Planctomycetes	Gemmatales	Tuwongella	3	1	MDKFKQLFGDCQNDYSVAEEPSAEWPNNSISKKAIFNFNDGYFGENKSPISKEEIELCKKLSQKASEIFGDGELGLGSEGGEPLVPFWIVAVKEDKEIPKKITEELIRDRFEGSIFPPSIITIFPLNEKTNKFRNQIEIDYEGSREELNPWEKTIQWFQDQQDFIDTAMVYIGEDSAGDEKDWPKGTQMSPTCLPRIMLGLTKNGSLTGLFSYVVYT
OG0020367	not_found	Panagrolaimidae_other	P. superbus	PSU_v2.g13585	32.8338	WP_032121477.1	Bacteria	Firmicutes	Eubacteriales	Clostridium	3	1	MAKDSNFNLAEMKKTLPMTENRNSFTMNIDELDTVGILRKINQEDQKVAEAVEKELEYIAAGVDIVTEAFRNGGRLIYIGAGTSGRLGILDASECPPTYGVQKGMVIGLIAGGKKAIEEPVEGAEDTPEFAVEDLKEINFSAKDVLTGIAACGNTPYVIGGLKYAKSIGAKTIAIACSKDSSIGNIADIKIEVIVGPEVVTGSTRMKAGTAQKLVLNMITTSSMIKLGKVYGNLMIDVQAWNKKLVERCKRIWMECTDGSYEEACKYLDETNFNVKEAILMKLAEISHQEAQQRLKASNGHFKTALKMDLSSN
OG0020386	not_found	Panagrolaimidae_other	P. davidi	PDA_v2.g3904	60.8374	WP_152591921.1	Bacteria	Cyanobacteria	Nostocales	Nostoc	3	1	MTSFIDPFSNGKLLQASSEHKFIKMVSNGEISEEQFNTWLSQDYLFVIKYVHFTAFVLQNAPRRDYSLLINGLSVLSDELNWFETKLKERNINPEKIIPFPENTNYQNWLLNLTLTKPTSYLMMLTIFYGIELCYFKAWKEVKNEKYKEFSNRWSSNEFGKYIDDLQAAINEESKKSSNDEKKEIIEKWNIIFEYEINFWNSCITK
OG0020403	not_found	Panagrolaimidae_other	P. ps1159	PS1159_v2.g22638	48.0468	QNT79166.1	Bacteria	Proteobacteria	Rhodospirillales	Entomobacter	3	2	MQSFAGINPKGGKETEFRMHETDILKRMAGKVTINDKEAKEDINVKNANIEIGINGSDMLKVRFKTDIPLEKFPELCDRYYKKYHEKTYQTLFPNLLDYEPIRKGKTETILNKKLVENIQLLIEEMEQNKAEFTTTVDFTYPLTDEPISDGKIKFTKFGRKVKTEYDGLCFENYLEEIKKNPAEIEIFKDKNNPHKVINILKKHNVLLCDDKKEWSVMKCLSFDTVHKDKRFILRDGQWYKISSNLIMIVKNYFDNKLTESALPPYNEHIHKGENGYNKSAAKEKCYLCMDAKILKFDGSNKFEVCDMLSNEKGMVKMIHVKIYKGNTKDIGYLFQQGFISATYLNDIKIQKKIYDWVKKHGEEEGEKYVNLLKEGERNSGNITVSFAVIEKEPKITKNLTQNSLSFLDDNKPKLGINCLILFYDISKKIESFGYKVSFEWIKNQSFIKPEISENDIYIQSDADSEFIKDDENNTIKAVFSGATMNSTDSGYVETSLSESQGINL
OG0020491	not_found	Panagrolaimidae_other	P. ps1159	PS1159_v2.g20429	84.1567	WP_145540613.1	Bacteria	Proteobacteria	Enterobacterales	Yersinia	3	1	MKNSIFVILIFFSAICVALAQLPTGSSSFQVISAVNNKPIDVATYVPIGITKSSTIIIVMHGAGDNGVGMRNAWINLANQYKFIILAPYFGTQWWGTYQLAGLDGPTMDYEIDSLDIVFQEATKRLNSTVLKYYLYGMSAGCQFVHRASTFTSSTKIKAVVCASAGFYTFPTDMEMYPYGLFGSGAEPKLEKHFCRNTVIIVGGSDTTRDSALLMSSAADAQGLTRLARAQNYFTSSKAAATQMELTFNWRFNILPGVTHDNGPLAIYAAAEFAKWDQNGITEVCASLKPTTPATTTTTTLPTTALPNPCKGPLDIVFVIDGSDTMTAARFNIVKAQIAAAINQNGIVWGPNAAHVGIVISTGLMVGGATTPYRHLDLEGCQYYAGACTNPTVTSTATLLAAINNMKFSGGKNNIALSMSETMTGEYEGLPDSWYVFGGPFWGSAGDRPNVPNVMIVISGADTSNVAPARDALIAQGVKVFAVGLSDLASTQLNAITGNPSNSFSNAPEALANAITNICHQIGSTTTTTKPTTTTTKATTTVPSGWTEWTTSSCSANCGLCGRAVMRRICRGGICLGANSSTVTCGAPTLCPFGLGFPSCCEPAKRAIINGVITCA
OG0020615	not_found	Panagrolaimidae_other	P. ps1159	PS1159_v2.g18247	164.63	WP_149840148.1	Bacteria	Bacteroidetes	Chitinophagales	Chitinophaga	2	1	MLIFIIFIFSLFSFTLTASNYQFDVIIYGGTASGVIAAVSAGRENVSVALIEPSNHIGGMVSGGLSTTDLGIRDVIGGYAKEIYLRAGTYYNSKNLLKNGTWGNWDGGFWYPEPHVAEQIFLNMTKEANVTLFLNNRLMEIGGIEKENGKIVSIKMENGNIFYANIFIDASYEGDLMAFSNVSYVIGREEMTKYNESRAGIRAGISYASVIMCDTSDEGNSAYFNGTTLLPNVLPNVPGAIGDGDKKTQAYNFRISITNDSNNQVLFPKPPNYDPTIYTSVLRSTFRTIKQLGAVEAANKYFPPWQFIVNNKYDLNNYDTDFIGENWDYPNANYSTRKKIWQAHVNYDKGLLYFLGNDPALPDEYKSVIGKWGLSKDEFTDNENWPYALYVREARRLIGGFVMTQKDVIETDLLKPDPIGVCSYGLDVHPVQMYADPIGTLLYEGELDTEADREYWRSTGNSICQIPYRILLPKKTEINNLLITVCVSASHVAYASLRMEPQYMIMGQAAGVAAAMAVKNGQTVHDVDTKALGTKLRAQGAILEYSLPTSALPATSSIVTSTLPSSTSTMSSSSSLINFSFSIVSFLLLNIFRHFFCIFKLNTNIF
OG0028380	not_found	Panagrolaimidae_other	P. davidi	PDA_v2.g5939	266.435	WP_047153475.1	Bacteria	Firmicutes	Bacillales	Aneurinibacillus	2	1	MDMNTFIPVTSVTSGKNFPVTTDVFCLPIQIVNIAAIGNPKEDKQWVLVDAGMPKSADTILKALEKHFGGEHPPKCIIITHGHFDHVGGLEELAKRWNVPVYCHPEEMPYLTGIRQYPPPDTGADSGLVAKMSRIFPRDPVNLGPSDVVTLPPDGSIPELPGWKWIHTPGHTPGHISLFRESDRFLIAGDLISNVKQESLISVVLQSEELHGPPSYFTPDWKTAWESIKKLAALRPHSLIPGHGRPISDEKLADELQKLADNFDKKEIPSSGMYANMSFNDDNWILADV
OG0028546	not_found	Panagrolaimidae_other	P. superbus	PSU_v2.g21276	36.085	NEW00475.1	Bacteria	Firmicutes	Bacillales	Priestia	2	1	MVAIMSYVSQNILRSLTDEESKSTSNPTIEVINQVKNYGFVHIKPEYYINSKINLDLIEDMQEKYANLSKDSSPGNRFRAYACYDWLPNEQKFVKQNTTHYFQSKEYNYDDGGKVRLFDPIVEAYLNNPVLKTLIEKDVELAKQTGIIDFESEFQMGFHQIRYKAQGTEPSYSSPVWLHRDDEPLVFVHLFNLSKNVLGGDNLIATDPKTITHIFRLNSPLETLLLTKMPYHAVTPLGSSNGDNAFRDILLITFMNKK
OG0028705	not_found	Panagrolaimidae_other	P. superbus	PSU_v2.g3253	59.1881	WP_146261113.1	Bacteria	Bacteroidetes	Flavobacteriales	Apibacter	2	1	MALDTTFQQIRATFDDETITVYQAYNDEIANSAISAQTFISPPFILERMTWIKPSFLWMAYRSGCASKPNQERILAIKIKRDGFEWALKNSSSSQSKNCKSMPVRIQWDPERSIKLEKLLHRSIQIGLSKEAVNKYVNEWIVEISDVTDVMKEIEKCVKNENFNAAKEMLPKEEIYQFLQK
OG0028757	GH43_26	Panagrolaimidae_other	P. superbus	PSU_v2.g18000	82.927	WP_146786130.1	Bacteria	Bacteroidetes	Chitinophagales	Flavisolibacter	2	1	MLWSGWEGDENHAQNIYIAKLQNPWTLDGSRIKISTPEFYWETIGAPPTVNEGPVGLISPQGRLFVTYSASGCWTDSYALGLLSLKDGGNPLNAGDWQKTNTTVFSQNPNGGAFGTGHNGFFKSPDGTEDWIIYHANPKAAQACETFRSPRIQKFIWNVDGTPYFGPAVAIDAPIQKPSGEQ
OG0028774	not_found	Panagrolaimidae_other	P. superbus	PSU_v2.g18981	40.8916	WP_103748157.1	Bacteria	Firmicutes	Bacillales	Bacillus	2	1	MALTRKTYWGPLNSNNNNNNDEQKLDSTVHEKTSFMKENGYVFLPQKFFYPPSFNNFQSHLDEIKSTFVNLKPDPYSSGNRYRACSDYFYNPETSSFDFYKIPLYQRPQFNAVDGGKARFYDCIDEKLYNNSAFNTLLNKDIDLVKRLEMVKFDKSLLLEILQVRYSPGILPSYSTPSWLHIDDEDVTIVHLIHVDENIIGGDTVISEDITGKNITKVMRLSKPFDTYMTNQTKFHAVTPMAKIDDTENDNEFSKC
OG0028974	not_found	Panagrolaimidae_other	P. superbus	PSU_v2.g15864	61.4817	TIW92377.1	Bacteria	Proteobacteria	Hyphomicrobiales	Mesorhizobium	2	2	MNYVRMPIEIESPEQMGYDNLEYNLTESSVTDMKLGDLNLNNLQDLIVAYGDHVGHPKLRQLIAEEAGVQPDDVLITTGAAMALFIVSTTLLGMHFFDIKFNG
OG0029028	not_found	Panagrolaimidae_other	P. superbus	PSU_v2.g15110	295.767	WP_143241268.1	Bacteria	Proteobacteria	Burkholderiales	Alcaligenes	2	1	MTTAPYLTFTEVPFGFDIEDIVVTGGGRIEGLTPDNKDPKTWTGTLVPPPNYEGEITVKVPDGSYTNEVGTPGNGGEDTTTVDTLPPEAEITIDSITEDGVINKEESEGDVTITGTVGKDVKPGDKVTVTVGGKEYETTVNPDGKTWSVDVPGSELVNNDKVEAKVTTTDDAGNATTATDEKPYDVDVTPPEAEIAINVIAEDDVINKAESESDVTISGTVGKDVKAGDTVTITIGGKERGPAGSR
OG0000490	not_found	Panagrolaimidae_other	P. davidi	PDA_v2.g1109	34.7438	XP_026422258.1	Eukaryota	Streptophyta	Ranunculales	Papaver	2	1	MSDNEIRKTLIRCGLEAGFEKVEIIDSQTALYLHATFYSQYIPVNGDTIWVIFNGYCHIWQKLNNKAKYIRSMEGDYQKLNSFLSDAENTEDKTKEALIPNPTFIKNDILRDRYSTLRKEEEVPLPPCDNLMITFNIDINGIFTINVEEISPESFPCVDEFLGVLNGTQNAKNDEQSQVSPDSDKGFRIPKRIFTNDENINAVGIDLGTTRCCVAVNRKNGIETALLDNQGQRLLPSYISYDEEHVKCGQIVIDRLRNYANSSVFDTKRIIGRKFENLKIDESWTFEILNDDGGILIQTEDHNKSMLKKKPEEVSAELLELVKQKVEEFQGKKQNETVITVPAAFEETQKLSTIAAANLAGWGKVRLLPEPVAAAFAYFVDRSVPENSKILLFDLGGGTLDVCIFKISKGELSFISQSGDSNLGGRDFDNLLVNYFKEKLKDSGIILTKSKQYKLMQKCQEAKEALSVTNEYLLDAEDFGGTEDIKITKQEFETLSFDILEKLQENIYMSLEKAKCTKKDMNKVLYVGGGCRMPKVKELLEEIFPHAEHCCEVNPDEVVAIGAAYYAYYLNFNPITKCENMRYIHYKVESNNTTNCCNFPKKAPTFNDKIKVVGIDFGARKCGAAINRKDGIQILRLDDTGERFLPSYVAFEEEMEKCGQIVVDRLKTLAKTTIFDSQKFLGKQLDEISLDDEWPFELCTFKNKLKIQVQSPNGILLKYPEEVCAVLLKHILQKAKHYQGNHLNDAVITIPLTFNEKQKDALRASALLAGWKQIDLLEEPFAATFSYFNERPIPTNEMLFLFDLGHNSLKVYILEIHNNQIKIIGNCEDFNCGGKAFDNVLMNYFATELDKKHNIKLSQNKLYKFSNAVQKIKHNLTKLTKASLDVEDFDYLIENSYIEIKREDFQKMAQKLLDKIQACIISVLEKTELNVNNIDKVLYAGGGCRMPRVKTLLYQIFPNSEQCCNENPEDVFAIGAAYYAYHLQATPEDESRCSII
OG0008552	not_found	Panagrolaimidae_other	P. superbus	PSU_v2.g1873	70.6497	OMJ83924.1	Eukaryota	Ciliophora	Heterotrichida	Stentor	3	1	MKQLLPEIGNLHLYDITLPGTHDAASFVITSALSPDPAGDPLLDDIIKLAELLGIPVQDVIIPWAESQNRTLYEQAEDGMRYFDLRAAFNGTHWCSYHFDLGLPILDHLKGLQLFLQNYPSEILIIEVSHFAATNLTQNDLVILRDLIIDLLSPWLFPRSKTFADMTIAEMIAANQRVIVTFSDDETIENFDQLWPASTMINSYADSDKVDHMIAYNQQQVQHFNTLSSLPNNVLYKLSWTLTPQTSTILDSWKPGAIKSLKELAQIGNTKLSPFARQYQTKGWRLCQILLIDFQELTDIMGVIFRSILK
OG0009867	not_found	Panagrolaimidae_other	P. davidi	PDA_v2.g667	147.593	RLO05610.1	Eukaryota	Oomycota	Saprolegniales	Aphanomyces	3	1	MESFKKSTADCGTKKAMKQLKEYFKNPVPGTKIFIVENRLDTFHINTLIETGEYAGAVIHWKLVISEDYPFKPAKGWILEDFYFNERHHHHCFGDDGICTDYLQNFAYMNEVAQAYSGWTPGCTLTSLMIAMKQFFVDHDHHSSGEFKAEAKIVVEKSKKYKCKECGATAEELFDGNSSSGGAVAETSGVFAGADINGDLINGKQLSPQYQRALCELVCPVLGRSLLEDDKMLIGFPVDIKCFKEPLSFVTTRQSPVGSFEAATQTHNMTFKADDEKRIRQLKMVNAELFPEFLSLEAFCTDLAIRGSYFDNLNGIKLRSSMGNRYTHIIPIYLSQQHYERSETYLKTLISVICFGSDGSKSSDFHPGMFVKVYPALMNKQIVSLLRCQAYDSEMLLIAFANLLRTYRYACSRYPEVQEINDKHVMEFCKEEKYRTKEWTNDLGELLFKMAAVDRSKNPECSFENLTTKKVFIEEFFARRIFWADRYWKQKGDYNFFNKFYDASMKLSAAGNFQSAELQNECIDLLNKFFMASEVSFKVLLFNLECLRTFVTPDFDELLDSNFGLLDKGRIQAFRKSMEEIKQLSKLSEFFQRSNCPIYSLQAVFYLIMQAYTDAKRFGYFS
OG0014305	not_found	Panagrolaimidae_other	P. davidi	PDA_v2.g1783	255.286	OAE26025.1	Eukaryota	Streptophyta	Marchantiales	Marchantia	2	1	MAPEPSSPIINNGKLFSNTKIRDNGELQVPRERQLSHLDPYSDRVSTVLVWKHLVVSTGEDKDKMVFNKIKSCGRYTHKPKILLNNVSGAITGGLWAVMGPSGSGKSTLLNTLACRLDANTVVEGEMRLNGSKYDNAELKRIAGYVMQDDLLNGSLTVEETLMYTAELRLPRDFTHEQRKQRVRETMSEMGVTHVRDVIIGTPLKKGISGGERKRVCVGMSLLSRPQLLFLDEPTSGLDSVTALDLLHTFNKLAHGGHEGERAVTIVCSIHQPQSKIFDLFDSLVLLKAGNIIYQGPRADAMPTFTKAGFPCPLFTNPADHLMDVITPSKYNKALTDQEAIADSYDQQAKDQAIVDAKKAGDRADQAIVASQEPVVVDLEMGAEKRAGQMNVARPRWLKQVWILIRRGLQEHRRESSVIIASVIQTILIAVLIGTAFLKIGQGQKSTIRRQPVLFFCAVNQGVFGALMVINAFPAERALTLRERASGTYLASAYFVSKIIVDTLVQVPVPIIFTCVVYFLIGLQATAGKFFLFMFFMILCSVSATSLALMISALCRTTDLSVTVLPMALEVFRLFGGFFLSPANLPKYFSWLDALSYVKYSYVGIALNELQGLKLSCEDTAPNANCIPDGETTIRTLGLDYINIGGCIGCLIGYIIICRTIAYFGVRFLKH
OG0014404	not_found	Panagrolaimidae_other	P. ps1159	PS1159_v2.g5929	87.2364	TNV86038.1	Eukaryota	Ciliophora	Sporadotrichida	Halteria	3	1	MKILFLAVCFTTLCFVFADIGCWRTTYGRGIGKVITTCSDDEEKNGALCYPKCKDGYYGVGPVCWQKCPDSYTDIGVGCQKPQAYGRGAGYISDDRCQKGHSDTGCEKWGLLWYPKCKYGFHNVACCVCSPDCPAGFTDSGVTCTKDSYGRGAGKPLKCASGLVEDDALCYKPCAGAVWNGVGPVCWHQCPTGLTSCGGLCLTSTKECIKEILSIAQDVAMTAAAIAADPDDAVDALKKAVIKIGSDLLYPLCPNIL
OG0016891	not_found	Panagrolaimidae_other	P. ps1159	PS1159_v2.g7691	227.443	XP_002676806.1	Eukaryota	Heterolobosea	NA	Naegleria	3	1	MLLSSCYITYRSILLPVRNMSSCHEKNQLCAVGPGFWNVRGKFKIFKIVDIETQMSIIGLKNGKYLVVDTVEMDDGLKQEIDQLTNNGQNIEAVIATHPFHTLAFPAFYEAYPNAPYYGTPRHLRRLTDIPWKGDLNDCNVRKTWEPEVELRIPAGAEFVNPQPESSNHFISVFVYHPASKTLHVDDTIMYADKPGILLRLIGFKHGSFAFHPSMKSSGLHPTPEAPYLFRDWMKNMLADWKFDNICTAHMGVKIGGAHEEITTLVEKAEPLFAKLSEQNKKKNPEGKLPPGNHPNMNVHGDECG
OG0016912	GH28	Panagrolaimidae_other	P. superbus	PSU_v2.g8076	355.725	XP_020438290.1	Eukaryota	Evosea	Acytosteliales	Heterostelium	3	1	MKSAKNIEYFVGILLALTFGHAAVIRYSGIANDFSSSTGLVNAALLNVTLNSLKSGDEFIIPANKYFTDGGIVVKDISNVILHFEGSLIFNNNTKIWPKTADGKVLECLYFENISNVTFTSSNIGLFDGQGEVWWGLLGYAEYLENRPRILTIVGSQNLLLENLYFKNSPYWTVWIHEVDGLEIRHCNISARRNDFDGHDDFNLVAFNTDGFDVTGKNVWIHDCTIWNQDDCIAVKDGSENMLFERINASGLGLVIGSIGGSTVKNITFRNSYLHKTYKGIYTKFRGPGIIQDVLYENIVMFEPEQWPIWIGPAQQADDVDICKADPCSLCWPEDSSAQCNMPAGAQYINLILRNITVINPAKRTGIILGSATHPIQNITFDNVVVQNATEEYFLCQNVVNGIAIGGTSPIPSCFNK
OG0027869	not_found	Panagrolaimidae_other	P. davidi	PDA_v2.g2230	86.741	XP_001438570.1	Eukaryota	Ciliophora	Peniculida	Paramecium	2	1	MICYQIFWYLYLLTHYIKEDFMLWTFDIIEEHFGFMLVFGDLIYVPYLYSIVGWFIVDNINHSLSIPWILLTLLIHFFGHFIFRETNWQKFEIRKNGSKNAKIWGKNVKLLDGKLLISGFWGIGRHLNYTGEILVYLSIAMCSGMTWIPYILPFSLFILLSQRAFRDDQRCRKKYGQLWDEYCKIAKFRMIPFIY
OG0028381	not_found	Panagrolaimidae_other	P. ps1159	PS1159_v2.g20292	40.8834	XP_026424642.1	Eukaryota	Streptophyta	Ranunculales	Papaver	2	1	MAEPHLSHSLILKIGEQIVIKFKDSDILPSKKTVQLKSPNNGNIITVIQNGTILKYDFMHSENVLLTCEVNVNNEYTLKCYDLSNGQSKELSLKKVDTAASGDITSYCFPKRILKNDRTIDAVGVDWGNSSCYVAVNRHEGIQTIPLGNVEERMLSSYVSYDEKNEKCGQIGKKRLQWHSNASVFGIKRLIGKNYGEIETDKNWSFKIIDNNTKFKILFQSNNGADTKYPEEISTSLLVYMKKKIEDIKMKKLKEVVITVPMSFDDKQKEATRVAALLAGWETIHLLPDPIAAVFAYFTDKPIQNIFSSLLFDLGGGSLNIYIIEIQDKHIEIINHFSEFEICGKSFDDLLFNHFIQKLESEYGITDLGTKKYVLLSKCQEIKHALSVVNGTSFDVDEIRHSDEDEYISITRTEFEQMANKLLKKIEQTIVLFLNKSKYKNEWISKVILVGGSCHMPMIRKLLCKTFPKAEHLCDKNPDEVLAVGAALYACQSERSSSMQYCLPTNLIIDFEKVVAVGIDLGTSNCSVAVSKTHGIGTIPLDNEGRILPSYIAYNEKNEIVGQLVVNRLKHYAKSSVFDAKTYIGKNFDSVKPSNNWPFTLTQENGSNMDSKFEIIEDKNALIEVEGQHEKILKSPEEISADLLKYLKKKIEDYQGKKLKEVVITVPMSFDDKQKEATRVAALLAGWETIHLLPDPIAAIFAYFTDKPIPNDSTILTFDLGGSTLEICIFKIESSKIILLSRSCDTNLGGNNFDELLVDYIKDYLKNEFSISMYDGKQHEIKRVCHKIIKDMSISYEQEFHFGNLRPDVEADIPITRKLLESLSADLLDSIQMKIHETLTKFENNQIDMVLPFGGGCRMPMIKKLLLKIFPASVYCNVNFPDESVATGAALYAYDLLKSLRDGIPEKTTDESFAVAND
OG0009633	not_found	Panagrolaimidae_other	P. ps1159	PS1159_v2.g11578	103.628	XP_015469418.1	Fungi	Ascomycota	Saccharomycetales	Debaryomyces	3	1	MVAALIIGATGLVGKSILANAEKSELFTQIFTLGRRESPSTTDKVKSIIESDTDKWPDLIKNEDVKVFFSGFGSTRASAGSADNFVKIDYGVNYECAKAAKEAGVETYVLISSGHASKDSMLLYLKTKGRLEEDIKELKFPRTIILQPGMLIGERDTPRFVEGIAQTVMNWIRGTPLSFIGYPILGADVGKIAVELAEKPYVADGDEPIVEVIGAKELTEMAKKFHE
OG0011868	not_found	Panagrolaimidae_other	P. davidi	PDA_v2.g22203	189.998	PUU83247.1	Fungi	Ascomycota	Pezizales	Tuber	3	1	MNTFQPQQQQPQPQQQQIPNTVGQFNGGQYKIDHRDTNTLLSVMLQPGANFHAQPGAMVAMTPEVQLKGKSKFSLKKMFTGGEMAISTFTGPGEVLIAPPIWGDIIPLQLNGSNQWKVGRDNFLAFSDGVVKETKSQGLGKAMFSGEGLFIHHISGVGVFFIHSLGAIVERHLQPNEQWIVDNGHLVAWNCAYLIEKASSGGMMSNMLSGEGLVCRFTGPGTVYIQTRNPESLSTWIKGHAGTA
OG0014439	not_found	Panagrolaimidae_other	P. superbus	PSU_v2.g11587	45.7516	TDZ15671.1	Fungi	Ascomycota	Glomerellales	Colletotrichum	3	3	MLSAFIINLFLSYPTQDSKIPNPTLPIYIKNIYKGKHTSDSETYNPDGTINPKKFNQFQEAIRECTEGKEVITTFSEALKLSKSFKHGSDPVGGTASKAEWTFLWIANGYKLNAKDIQDSYDGTLFENIAKKRADEKK
OG0016630	not_found	Panagrolaimidae_other	P. superbus	PSU_v2.g19955	128.563	RZR65734.1	Fungi	Ascomycota	Hypocreales	Pochonia	3	1	MFFDVLDFSVFYVLFFQIYLLKPAPERNFPITFKDGEIVYPDFAYPMRPNIVPIWLSAIISFGVPAIVIALCQIRIRSFWDVNNAIFGITYSLINAAAFQVFIKWLIGGLRPHFLDVCKPDMTKINGINGVGVGFQNLFFTKDVCTGDESEINDSLESMPSGRK
OG0016671	not_found	Panagrolaimidae_other	P. davidi	PDA_v2.g12324	120.9	KIL93933.1	Fungi	Ascomycota	Hypocreales	Fusarium	3	1	MAALRNAAASNAQILAALTPPPNVVVVGGTAGIGRAIALSIGKYSPSANITIIGRNQSAADSVLATLGSRSKFLAADASLMSEIRNVTKKIDAVDILVLTQGILTMNGRTPTKEDIDTKLALHFYGRMLFVQELLPLLRQSPSGGKVLFVLDSVNGNPSKVNWDDMALEKTYSLMGAAMHATTFTDVMIQYFASKRENENITFTHAYPGAVRTTIADSLPFYLRIPAKAVMALGVGTAPEDCAEYMVHGLFETKKGFRYVDNKGEPVTKAKQIDSDMINKVSEHTSQIISC
OG0016721	not_found	Panagrolaimidae_other	P. superbus	PSU_v2.g2492	149.534	XP_033679120.1	Fungi	Ascomycota	Pleosporales	Trematosphaeria	3	2	MTSLAPEASAPRSSVYKNDANLLFINQRPTFKAWIKSVWIDLITLAITGAISQGIFMLQPLPERNFPITFRDGQIVYPQFAYPLRPNIVPIWLTTLLSFGVPAILILLCQIRIRSFWDVNNAILGLIYSLVNASAFQVFIKWLIGGLRPYFLAVCKPDLSKVGEGVGFQNIMYTRAVCTGKESEIKEALESMPSGPTYYIDRRLPEN
OG0016810	not_found	Panagrolaimidae_other	P. superbus	PSU_v2.g7184	53.7535	KAF3917684.1	Fungi	Ascomycota	Orbiliales	Arthrobotrys	3	1	MFKYIFLCSIIVAAATGLGINCRGSFYCWRGADIQNIKSYMDGLIDNNRDYNSGENIVCYRASEEETIQSGFCLFLQNTKSPVKGGRIFDLLNHLIDHGCKGCGSVPIDFPESNDPGNGILTMNYVGGTGACIGLC
OG0020000	not_found	Panagrolaimidae_other	P. ps1159	PS1159_v2.g4735	386.457	XP_015466466.1	Fungi	Ascomycota	Saccharomycetales	Debaryomyces	3	1	MKGLDILSYANVKHESRIFAHVFLSWVFFGSVTFFIYREIRYYITFRHVLQTTPLYDSLLSSKTLFLTEIPVNLFHENVIKDLFPAASKIWYARDYSKLKEKVEERSNLANKYENALNGVLKNAVKKRNKALKKDKQPPTPANDLDKYLKDGKNRPTHKLKFLIGKKVDTLNYCPERLGDLNAEIESDQSEHTCYPPIPAVFIEFPTQFELQRAFQAIPYNPDLKGVTRRTGVSPDDVIWDNLRLSATTRRIKKLIATAVLTLMIIFWSIPVAIVGIITNINMLTDKVKFLQFINNMPDVLLGLITGLLPVVALAILMALVPVFIRLIGNLAGFVTFQDLEAFCHSWYYAFQVIQTFLVVTIASAATSAITSVINKPESALTILGEKVPPASNFYIANTCYQSLALSSGLLLQIVDLILPQVMSKIFDDTPRAKWTRYNNLNQPVWSVIYPPYQLISVIALVYAIIAPLILGFAAIAFILLYFAYLYFLVYVQEPNITDNRGKFYPRALMQLFAGIYLGELCLVALFVFKKNWATVVLEIVWIVVTAAVHIYLTWKYVPLFDAVPLSAIKYASGDSSYLYPYHDHGSSEIKFVGQNYWKADNRFNVSYSDQALIDLPNSADIGINAPQRLSPINWLIKFFNPKKETFELIRSMMPRAYFKYIEYFPAFIDTAYYDPVVSDEKPVIWIAKDNMGLSDIEMEKAQQFGVDISNDNATFDENGDIILSGFPPSYKAPFKV
OG0020302	not_found	Panagrolaimidae_other	P. davidi	PDA_v2.g29130	64.2984	XP_001272265.1	Fungi	Ascomycota	Eurotiales	Aspergillus	3	1	MMLKGVILFSLTAAVIGLGINCRGSGACTSKDALGTLNNLIQGIQGSRQYNNGEHIACVGRGKGIIGLINPNDGYCLFLQGTANGINGDRIKQLIALLMEHGCKGCGSIPINYPDNNPDNGILTSNYVSNKDNPCDGLC
OG0020391	not_found	Panagrolaimidae_other	P. ps1159	PS1159_v2.g9249	104.692	XP_458170.2	Fungi	Ascomycota	Saccharomycetales	Debaryomyces	3	1	MEELYNELTQKAINLMNESNGNRILIGIAGPPGSGKTTTAKNVCEKINQKQDAEIAAVMPMDGFHFTRNELSKMENPEYLFKRRGAPFTFNSKELLEKVKELKCSKTLVTAPSFNHSIKDPKENDIQISSTIKIVILEGNYLLLKDPIWCEISKELNQKWLITADWEIIKERLIQRHLNAGICSNFNEALERANENDIPNGKYIIENSVKPDFTFRGDI
OG0027862	not_found	Panagrolaimidae_other	P. davidi	PDA_v2.g22125	231.661	XP_001384503.1	Fungi	Ascomycota	Saccharomycetales	Scheffersomyces	2	1	MLTDKVKFLQFINNMPDVLLGLITGLLPVVALAILMALVPVFIRLIANLAGFLTIQDLEAFCHSWYYAFQVIQTFLVVTIASAATSAITSVINKPESALTILGEKVPPASNFYIANTCYQIYVQEPNITDNRGKFYPRALMQLFTGIYLGELCLVALFVFKKNWATVVLEIVWIVVTAAVHIYLTWKYVPLFDAVPLSAIKYASGDSSYLYPYHDHGSSEIKFVGQNYWKADNRFNVSYSDQALIDLPNTTNMDINAPQRLSPINWLIKFFNPKKETFELIRSMMPRAYFKYVEYFPAFIDTAYYDPVVSDEKPVIWIAKDNMGLSDIEMEKAQQFGVDISNDNATLDENGDIILSGFPPSYKAPLKV
OG0028715	not_found	Panagrolaimidae_other	P. ps1159	PS1159_v2.g15173	48.9668	KAF3917684.1	Fungi	Ascomycota	Orbiliales	Arthrobotrys	2	1	MTMLKIVVVFCSLILVVAGLGINCRGSSGCKGEPTLEQLNAEVQKLDDGRVYRSGEHIVCLPRGRGIISIINWRDGLCIFLQFAPEGTTITGSRVKQLIPQLMAHGCKGCGSIPINFPASNDPGPGILTTNYVSDTDNPCIGVC
OG0028827	not_found	Panagrolaimidae_other	P. ps1159	PS1159_v2.g22434	36.9087	ORY43053.1	Fungi	Chytridiomycota	Chytridiales	Rhizoclosmatium	2	1	MNKRNPEPVESITPAKKPKPLYNKSHDGTKNYIIYKDENSVIEYTPGWKLEKNFDDHTTVVYFKFDLRTLDNPALFNGCKYAKENTNGRLIGLYVLCVKELKVHEYADCKILLIHDTLINMQRDLKYKYDIPLVIIIEPEPTMVPYAVREFCTQVKCKALFHNQMYEHDEAKRDSIMENLCKANYIQCTSFEDQCVVPVQTLKTGKGNDFGVFTPYKKAWLAAIEANSPKYLKIFDLKDLNYRNQSDLNIEVTNEISLEESVKPLDRAAFEYGKWSKTESEIIAMADHFIKFKGDNYKKSRDFPGIAGTSQLSPYLAIGSISAKYLIVKAKEANNKKLSSGSEGIMTYINELCWRDFYRNILVAFPHVSKNRPFKRDTEKLEWNESQENFDRWCNGKTGFPIVDAAMNQMNTTGWMHNRLRMITAMFLTKDLLINWRMGESYFMSKLIDGDLAANNGGWQWSASTGTDSQPYFRIFNPLLQSQKFDADGAFIRKWIPELANIKDKKIIHEPSKHLSAKEFEKLSYPKPICDHAASRVKAIAAFKKLSMRA
OG0020311	not_found	Panagrolaimidae_other	P. superbus	PSU_v2.g11757	92.0451	WP_151968565.1	NA	NA	NA	NA	3	1	MKFKIIRLSTKNIHLQRQFYVEKLGLQLLNENKQVFSVKAGKTILEIEEKSDNFIKNGYYHFCFNIFPSLLEDSAEKFLPSRGISLVTNGKDKYTVHKDWNAKSAYFYDADENILEFIARYNLKDEFSTNDTNFDIDKHLINISEIGIAVEDTSNFAETLQQNMEVKIWRDYGDAFKAIGDENGLILATKLDRPWIPTTDHPNAALPTEVTIEGKGTNFVFNNFYKFNFVN
OG0020400	not_found	Panagrolaimidae_other	P. ps1159	PS1159_v2.g12224	61.7301	MBD0359543.1	NA	NA	NA	NA	3	1	MAEKIIIPTSKGAMDALYYKVQASTSAVIFVGGAGGGWNSPNQARMYPSMCIKLSEIGISALHLKYRYGGNLEESTFDILETLKYLKINGIEKVGIIGWSFGGAIVCQGAGKAQEGFVKAIATLATQSAGIDPIRNAKGCASLFIHGSEDTCLPTRCSEYTYKLAPDPKKLMIVSDHHGFFSTARECENAMIEWFSKYLL
OG0020433	not_found	Panagrolaimidae_other	P. davidi	PDA_v2.g5421	66.3024	KAF3184128.1	NA	NA	NA	NA	3	1	MIVVYTPLLVACLITSSLTIDAFHHWYDCLAGAVIGTINAVGAYRMTYAAIFDWRYNHIPLPRDSDQEHEIPGYGNFGGFEKAVFTRKAGWGSEKGYGSFEQRNPSTHITVPRIAEERV
OG0028910	not_found	Panagrolaimidae_other	P. ps1159	PS1159_v2.g5028	135.932	HGO43913.1	NA	NA	NA	NA	2	1	MEQKFRLSIDEINQKLSSNTKLLSITVPHNPTGTVIPQSDLDEIIKITQKSNVNLLVDETYRDMTFADKLPVAASLSPHVISVSSLSKTFGLPGIRVGWLICKDKDLMKKFLAAKEQMIICGSIVDEEIAYQFMKIRTKKLPEILKEIQIRFEIVKTWMKESSDILEWIEPKGGVVCFPRIKAKIDFDEFYQILNTKFKTFVGPGHWFEMEKSFMRIGFGWPKSHEELRQGLKNISSAIHFCLEKQH
OG0068933	not_found	Species specific	M. hapla	MhA1_Contig2995.frz3.gene1	184.552	WP_012719188.1	Archaea	Crenarchaeota	Sulfolobales	Sulfolobus	1	1	MVSDTELFSWFKELGMKVEQIKSGDLYFHFTVAPPMGGLPVSVIRPRQDSTYYIVAVLLELDQEKLKNSPRLVEQIKKELLRMNVEFFFTPNDKEPKSIQVARLMFTDGLTKNEALNNVTL
OG0000009	not_found	Species specific	A. avenae	Aavenae.Aavenae.gene-AAVH_16825	70.3993	WP_162927146.1	Bacteria	Bacteroidetes	Flavobacteriales	Flavobacterium	1	1	MTCIVAAVFLLFTLIVTTTADTTVQAPQKFQWENQPKTFTTFSNGVNFTCEPGTDYWQVAYYNFTHDNGPFYYTEMEGAFEASVMVKGAYKELFHQAGLMIRIDEKNWIKTGIEFVDNVQHVSAVVTRGWSDWSVVPTTDNPPHMWLKLLRRGDAVTIYYSFVQSTPSDKDFTMLRLAYFPPHVKVKIGVVAAAPGKLPFDVSFEQIEIKSTYDVGAVGDNTTTTLRYYTTTTSTTTTTTGAAGKTVSFGIICTLVSIFALRFMATVFPANNLLHSPLESDTQLSDSGLAVEWLLTTLSRNCPEYCDALGEGSVCKVLCNDISEGKGFVSKVYKTVLHFADAPKPSCTVMMKVPTTEHFDRILAAIRKEDPDATVPSSMLDVFDCHNVECKVYDTFRHLKCIPLPTVWHTQQASKETVGVILMDDMADDNVCPGLISSLNAQQVKNANRYLAAFHSHLLSMSADEVVELERIPHTRQVHIDDYGRKLQHDTLKKIPEYDAGEFKAMFEKVMPALANDFAKYALVDRPTQLGVPLILCHGDAGAHNIFFKKASDGTVSNEIGAFFDWQIAFKGNPMFDMSRIVYPFCDPDVRREVEETLVQDYHDHLKTQMSAAGRSLDCNIEQLREAYALCAVHQTMELVIRLPFFIELKQDEFSNEVKDAWRQKTLLRANRQMNSKQ
OG0000050	not_found	Species specific	M. floridensis	scf7180000422822.g9681	50.3642	WP_155542959.1	Bacteria	Actinobacteria	Pseudonocardiales	Amycolatopsis	1	1	MPKPISSTEFYEESAQFCQVTHRVAKFFLVQKLICIGIFKSLPVFSKLDVKDQLIIFQYVAHPVSLLGVYFASYKLGSRTMIGKDGFYPMAAFAYQFNIPKLSESARNILSKEFSYYSKMLLNYSHNKLGIDAGTKKYAECFHLITASFIGAKNLSLLITYLEAFYKRPLESFLELRVGEAIHFAAFVSKLKQLNCDSETDTFSNDSRELGEASVKTAELLGINKSGTEGGVDSGVTVVIFSGSSWVVKGTNENLSSKAQALVKKALNLLK
OG0000110	not_found	Species specific	A. avenae	Aavenae.Aavenae.gene-AAVH_17825	30.8744	WP_054601913.1	Bacteria	Actinobacteria	Corynebacteriales	Mycolicibacterium	1	1	MASYPVILGYALVLVGSVVQLSDGVIVKRQAASTGAPPSGKTPMIYSLAIPNIPGKTISTFILEFAPGEVTPPHRHGSSFVVAYVLEGELRSQVDDEPIRTYKAGEMWTELPGAHHVHGSNPSSDKHAKLLAKRQINQEFVRMRWKVFGPIKIFVASGLTYWITSSLAPPDILSPVIGMFLPIAALCFAVFTNLMSITFAVYNVDGYIGVTMLSLFPMVNAVLKIFFVAPYRQYTIRWLTFVKAILHKVEHVVDVGSGLHIVSDIAAAYQRRQTMVFVFVQRFKPMNSTLPSS
OG0000113	not_found	Species specific	P. superbus	PSU_v2.g688	119.477	MPS47049.1	Bacteria	Proteobacteria	Xanthomonadales	Stenotrophomonas	1	1	MLPYALLTFGEVLVSATGLEFAYSQAPQAMKGVVMSFWNLTTTIGNLWVLLSNAAVRNDTVTHQIAGTGLSEAAFLMFFFAGFAFVAALAFGWYAKRYRMVDNYRSA
OG0000254	not_found	Species specific	B. mucronatus	BmChr4_2776.6_2187	45.171	WP_152921962.1	Bacteria	Proteobacteria	Enterobacterales	Escherichia	1	1	MQMEERAKSESRIHFAFLSFPAFGSFGDGCVKMTADPATVKKIEEGYEKLQAAADCKSLLKKHLTKEVVQKLRSKKTKLGATLLDVIQSGVANLDSGVGLYAPDAEAYTLFAPLFDPVIEEYHNGFKATDKQPAMDLGEDKISELPDLDPEGKYIISTRVRCGRSLAGYPFNPCLTEANYKNMEARMKSTFEGIKDEDLKGTYYPLTGMTKEVQDKLIADHFLFKEGDRFLQAANASRFWPTGRGIFHNEKKTFLVWVNEEDHLRIISMQPGGNVGQVLERLIKGLKIIAAKQPFARHPRLGWLTFCPTNLGTTVRASVHVKLPKISADKDKFKATCDELKLQIRGIHGEHSESAEGIYDISNKQRLGLTEYQAVRQMYDGVKKLIELEAAAA
OG0000346	not_found	Species specific	A. fujianensis	dali_00003200	321.007	PZR34031.1	Bacteria	Proteobacteria	Caulobacterales	Caulobacter	1	1	MTEITGLCPERFARVRDAFQANFQDNGELGARFAFAIDGEVVVDLMGGYADRKREVPFGPDTLTALFSTTKAVAAFLIARLVDEGRLAYDQRVADVWPEFAQNGKQDVTVEQALSHQAGLSGFPDETDPAIWFDWDATCAKLAAMAPLFPIGSASGYHPVTYGYLAGEIFRRVDGRTMGTALREDICEPLGLDLWIGLPDSEHGRVAELMRPTALPTFGEINAAVTAAFLKPWSSPGGKGAAEWRRVEIPSANGHATAPALARLMGGGTLDGRSLITPAGIKAASAERIRGRDLVLPYEISWGAGFMRNEPNFFYGPTAEAFGHSGWGGSCAFADPARGASGAYVMNKQGTALIGDSRAERLIEAAYASL
OG0000363	not_found	Species specific	A. fujianensis	dali_00015000	170.401	WP_066682702.1	Bacteria	Proteobacteria	Caulobacterales	Caulobacter	1	1	MRLRQKIRREIKFLKGLTRTLKRVKSIAPDSDNLICDDLEAAVDKWRDRPAMTFEGRTVTYAELDGMANRYAHWAKGQGLTRGQTVALFMPNRLEYLAVWYGLSKVGVATALINNQLTGAALAHCLNISQAIHCIVDPETSPCFEDVKGQLERHMQQWVLGPVHGDQRDLVKALKSCSQLRPDRATARSGITAKDTALYIFTSGTTGLPKAARITHMRAQLYMRGFAGSTGAKETDRIYVTLPLYHATGGLCALGAGLLNGALDHVVAEGCTMFVYIGELCRYLANQPEHELERAHKIRLIFGNGLRPDVWDDMLDRFKVGERGAIGRVPRYLRSKFNIRVVKFDVEHETPVRGPDGCCIECAPGEVGECIGHIGGDARSNYVGYADKAATEKKVLHDVFQKGDAWFRTGDLMKVDGDGYIYFVDRIGDTFRWKGENVATSEVAERLASVEHVLEVNVYGVKVGDLDGKAGMAALVTDPGFDIEAFAKHVDEHLPSYARPIFVRLQQAIETTGTFKYRKIDLVGDGFDPTRTRDPLYFRDPAKGYVKITKAIFAKIEAGGYKL
OG0000409	not_found	Species specific	AORT	ABCR_01256700	178.628	WP_137452609.1	Bacteria	Proteobacteria	Hyphomicrobiales	Rhizobium	1	1	MVSTIRSKMPDVTPPEKLMSEEQMQAAFLAKAPASIRKYWSNKRPIEIRPVSLTHYISREKLEPQQDIWVRAVGDVPDDPRLQSAILAYLSDMTLLDTSLYAHGTTIFDPSIQVASLDHAMWFHRPCRLDDWLLYTQDSPSASGARGLTRGNIFTRQGELVASVAQEGLIRKRAND
OG0000460	not_found	Species specific	Gpallida	GPLIN_001249300	359.815	WP_095362704.1	Bacteria	Proteobacteria	Xanthomonadales	Stenotrophomonas	1	1	MVEFPHALRVDGRFQLVALTYSPVYSPADVFGFAVFTSDGARLTDVVSLDQAHSHWSQLCEEEKETRTKIVVTAVVILLTALVGYCLAGYLTLLFLGLDTGLFKWNTYYQYVQAMDQPAVAPYLTKIKAAGVVGFSLPIVACLVALFFVLKPKKKSLHGDARFAQAADLAKHGLFKKTDNGIVVGSFGGKLVRLSGQQFVILAAPTRSGKGVGVVIPNLLEYGESVVVLDIKQENFDLTSGWRASQGHEVFLFNPFAEDRRTHRWNPLSYVSDDQAFRVSELMSIAAMLYPDGSDEQKFWISQARNAFMAFTLYLFENWDDERRQGFPVKYLKALSEQKFLSGNARSAFANLLSQADETFASIMGTFKEPLNAWINPGNFNHHFCNGKVICVGDITADELAHTCYGKWFSHYPGNVLKLSPGPGVQRIIFCYLADEENLVAKVAQNIHTFTKSDLELTFVLAKARDDLWLDNKKQCMQLARSFNCGFYVNHRRPRETKLIADRILGESQPPALDPNPSTSSGKSRKGPSMAQRTVSSLLLVSLFGLLACQPISGAASPPQRLGGVGMPSINPIRDNGRRERRSPGPQLTSAGMRYAEKLDDFSTGTDDPINNRHATDNRANRSINPDNHSNAHCTATLGSNNPNDSDNNVETTMDYDKASNPSNNHPKTPDNHSVYDDHHHAVLRTTIERPAGIRNKKADTFRSADHQRKRRQRVLWQPLRIDLYVRIHEPEEIPSAWHCAIKRTTETYYTNLFGDHFVDVEKEFPTVDERSCTLMARQQVCSVAKTEMLHQGDQVWATSDEVEVAFPGAFAGLFKGRQSSTATNCFAQRASLFVKRHNLDLLSPVHQLKNCFYSSGFCQLPDNTNSTRFPHINEFEELETFKAKQEQQSSDRAEALGALPGGIEGWTARWFKGILNSIIDWWIKLACTYSTFLMLRDLLLPCLIANFITPIWVTVLSLLGVRRQQQQPIGNETTRLPQLRLDEDILLREPRRVPKPIIMQEERANPPIQLDLHARTATYRQRTQSNSDRPRDTPFGRSRPQLLANE
OG0000466	not_found	Species specific	P. superbus	PSU_v2.g19907	200.093	WP_146644092.1	Bacteria	Proteobacteria	Enterobacterales	Escherichia	1	1	MATAWYKQVNPPQRKALFSAWLGYVFDGFDFMMIFYILHIIKADLGITDIQATLIGTVAFIARPIGGGFFGAMADKYGRKPMMMWAIFIYSVGTGLSGIATNLYMLAVCRFIVGLGMSGEYACASTYAVESWPKNLQSKASAFLACYQFY
OG0000706	not_found	Species specific	P. superbus	PSU_v2.g18074	216.962	WP_192481472.1	Bacteria	Proteobacteria	Enterobacterales	Escherichia	1	1	MHGDRIIAVIHSEKERESAEPEELVEPFLTRFVDAIPCRAARGLNHEFKEGDWAVAEMRRHPLKGDRSFYAELTQYITFGDDHFVPWWVTLAHHNLEKEAPDGVATEMLDEGLVREDLTALDFVTIDSASTEDMDDALFAKALPDDKLQLIVAIADPTAWIAEGSSDWLENTGDWKPESEAIAEQVRLLAQICQRRGEWRHNHALVFKDRPDYRFILGEKGEVLDIVAEPRRIANRIVEDAMIAANICAARVLRDKLGFWHLNVHMGFDPANADALAALLKTHGLHVDAEEVLTLDGFCKLRRELDAQPTGFLDSRIRRFQSFAEISTEPGPHFGLGLEAYATWTSPIRKYGDMINHRLLKAVIKGETATRPQDEITVQMAERRRLNRMAERDVGDWLYARFLKDKAGTDTRFAAEIVDISRGGMRVRLVDNGAIAFIPAPFLHAVRDEMVCSQENGTVQIKGETVYKVTDVIDVTIAEVRMETRSIIARPVA
OG0000732	not_found	Species specific	A. fujianensis	dali_00003100	187.625	WP_099581830.1	Bacteria	Proteobacteria	Caulobacterales	Caulobacter	1	1	MADLDAAWTRLETAAKAAGEKRIVDFFESEPGRLDALTLDVAGLYLDLSKQAWDEAGLEAALDLAHAAAVEAARDRMFAGEAINSSEGRAVLHTALRAPASADFKAQGQPVMAEVEAVRQRMKAFAEAVRSGAIKGRHGQAAILHIGIGGSDLGPRLLWDALRPVRPSIDLRFVANVDGAEFALTTADMDPEETLVMVVSKTFTTQETMANAGAARAWLVAALGEQGANQHLAAISTALDKTAAFGVPDDRVFGFRDWVGGRYSLWSSVSLPSRVSCAAAAAMDQHFRTAPLEKNAPVLVALAQIFNRNGLDRRARSVVPYSHRLRRLAAFLQQLEMESNGKSVGPDGKPAKRGTATVVFGDEGTNVQHAYFQCMHQGTDITPMELIGLAKSDEGPAGMHEKLLSNLLAQAEAFMVGRTTEDVVAELKAKGVADAEIATLAPQRTFAGNRPSTLHKTFVEGVIWGINSFDQWGVELGKVMANRILPELESGAAGQHDPSTTALIQRLRK
OG0000738	not_found	Species specific	Gpallida	GPLIN_000780700	254.683	WP_156360511.1	Bacteria	Proteobacteria	Sphingomonadales	Sphingomonas	1	1	MSKSANALPILFPFTLCSLLVVVQGLVCRKEKISPLGLNFGAMNVECGQYVQHCLKAFQSLTIEITIFVQVLMWDGTIIRDCDPLALCPHDGSKVIKNAHYFCCVGNVCNGKPTDFVAPVEQVRSFVVRCMQTVGTSASHAAQLADLLLDADIVGHYSHGLNRLCIYIEDVAAGVKGDGEPKVLKQKGATAWVDGCDLLGAVVGNFCTELAIKLAKQHGVGWVVCKRSNHYGICQHYAKKIANAGLLGLSFTNTSPIIFPTRSAQIGLGTNPISCCANSRKPGDGFNLDMAASTVALDRNRQSEQQTGHSARMGAPTPRDARQRTRWWCGAHKAMMGELFCGLLGGASFGKNVRSWREVQKSANLGQCFVAIDPECFAPGFVDHLQQFLDETRGLDPVIDCSRTELLELLLARSRQTGVALLKPLSSAISIGSGGPFGAEGPIIMTGGAIGSLFAQCFHLSAAERKTLLVAGAAAGMTGIFGTPLAAILLAIEVLLFEWKPRSFVPVVVAALVSFAWRPMLFETGPLFPFTMAVVPDSGAMLGLALGVGLLAGLEAALLSQLLYRVEDLFHRLPVHWMWWPAIGAVVVGLGGLIDAHVLGAGYGNIQSLLDGGLAVRVVLALLVVKAVVWLVALGSGTSGGVLAPLLTLGGALGYLVGLWLPGTPGLWAMIGMAGIMSGAMRAPLTGALFAAELTGHFDVLPLAVVASTGAYAVSVLVMRRSILTEKIARRGRHILQEYTVDPLDFLQASDVMTREPTTLPGCMQVEGAVEFFAGQAAHRSYPVVDGEERLLGLVSRSDALRWQTEGRVWDSTLSDILSDASQPCAYPETPIGAVADLMVETGVGRIPIVERESNRVVGILSRHDLLKARSLKRKDELGRDRTIGFGPR
OG0000877	not_found	Species specific	P. superbus	PSU_v2.g19392	93.2027	STL85857.1	Bacteria	Proteobacteria	Enterobacterales	Escherichia	1	1	MKLPIYLDYSATTPVDPRVAEKMMQFMTMDGTFGNPASRSHRFGWQAEEAVDIARNQIADLKKGKHIITSKTEHKAVLDTCRQLEREGFEVTYLAPQRNGIIDLKELEAAMRDDTILVSIMHVNNEIGVVQDIAAIGEMCRARGIIYHVDATQSVGKLPIDLSQLKVDLMSFSGHKIYGPKGIGALYVRRKPRVRIEAQMHGGGHERGMRSGTLPVHQIVGMGEAYRIAKEEMATEMERLRGLRNRLWNGIKDIEEVYLNGDLEHVADYGAERPRGFFRFRLYVSKPRTVLRAARAGAERRAGT
OG0000949	not_found	Species specific	A. fujianensis	dali_00007700	214.106	WP_066686077.1	Bacteria	Proteobacteria	Caulobacterales	Caulobacter	1	1	MKALIEQLGFVAASRHPTKAATRYKQGRINLIVNEEQAGQVADFRAEHGPSANGMAFRVENADQAYADAIKRGRQAGRRQPLAAGRGRQGAGRHRRVPGAALAEAKNNVGLDLLDHLTHNVRRGQMRTWSTFYNQVFGFEEQKYFDIKGQATGLSQDDKSQIEEFIRQYNGEGIQHLALTTDNIYETVEKLRARGVKLQDTIETYYELVDKRVPGHGEDLERLRKNRILIDGNVGEEGLLLQIFTENLFGPIFFEIIQRKGNQGFGNGNFQALFESIELDQIRRGVITVEA
OG0000980	not_found	Species specific	P. superbus	PSU_v2.g575	146.862	GFF05399.1	Bacteria	Proteobacteria	Xanthomonadales	Stenotrophomonas	1	1	MRRLEPVNLAAIHEYGEASQRSDYLDSQHTDLTTALETLEDAIRKIDRETRGRFKDTFDRVNAGVQALYPRLFGGGHAYLELTGEDLLDTGVTIMARPPGKRVSSISLLSGGEKAMTAVALVFAIFQLNPAPFCLLDEVDAPLDEANVGRLANMVKEMSEKVQFLFVSHNKATMEAAHQLSGVTMREPGVSRLVSVDLEEAARLAGAA
OG0001048	not_found	Species specific	AORT	ABCR_01255100	74.9094	EKJ97136.1	Bacteria	Proteobacteria	Hyphomicrobiales	Bradyrhizobium	1	1	MGMTMKVVPVKVRDNGDIDIDDFRAKAEQYAENLSCCMITYPSTHGVFEETVREICEITHKHGGQVYLDGANMNAMVGLARPGDIGSDVSHLNLHKTFCIPHGGGGPGMGPIGVKAHLAPYLPGHPATDGREGAVSAAPFGSPSILPISWSYCLMMGGEGLTQATKVAILNANYIAERLKGAYDVLYKSETGRVAHECIIDTRPLADSCGVTVDDVAKRLIDCGFHAPTMSWPVAGTLMIEPTESETKAEIDRFCDAMLAIREEARDIEEGRADKTNNPLKNAPHTVEDLVGEWDRPYSREKGCFPPGAFRIDKYWSPVNRIDNVYGDRNLICTCPPMEAYAEAAE
OG0001062	not_found	Species specific	A. fujianensis	dali_00017500	210.268	WP_010921047.1	Bacteria	Proteobacteria	Caulobacterales	Caulobacter	1	1	MSLSRVLIANRGEIAVRIARAAAEAGIESVAVFAADDAASPHVAAADQAIALPGTGAKAYLDIEAIVAAAKARDCQALHPGYGFLSENPALARACAAAGIVFVGPSPEHLATFGDKAAARALAAERGLPLIPGTGPIDLEAARVFQAEHGAILLKARAGGGGRGMRAVLDPGELDAAYAACEREALAAFGDGGLYAEKRIERARHVEVQIVGDGAEVLALGDRDCSLQRRNQKLVEIAPAVLPDNLAALLAGWSERLCAGYRGLATVEFLIDVATGEPYFIEVNPRLQVEHTVTEEVTGLDLVRLQLDLAAGATLADLSLTTAPPAFGVAIQARINAETLTAEGQVKPSSGTLSAWAAARRLLAKVIARGRTPREAAARLDRALAELEVGGVATTAPLIRAILAHPEMGGATTGFIARHAADLAVHARALSPDLAQTRTFETPEGTLAALAPLAATVGSVAVGVGDLVRPGQALAVLEAMKMEHLVPAEAGGRVLTVLVQPGQTVAEGQPLILLEPAEVEGGVAVETAAEDLDAIRPDLAEVIARHRHTLDEARPDAVARRRKTGHRTARENIDELKRRRSTEDLIANTPADGLITGIGTVNSALFPPDKARTAALAYDFTVLAGTQGAMNHRKSDRLMSVIADQKLPVVWFAEGGGGRPGDTDTTAVAGLDVPTFRSFAQLSGLVPKIAIVAGRCFAGNAAIAGLSEIIIATRDSNLGMGGPAMIEGGGLGVFRPEAIGPSAHQWKNGVIDILAEDEAHATRLAKQALSYFQGPLSSWSEPDQRRLRNAIPENRLRVYDVRALIAGLVDEGTFLELRGGFAAGMVTGLVRIAGRPMGLIANDPRHLGGAIDCEGAEKAARFLQLCDAFALPVLSLCDTPGFMVGPDSEDAAAVRRVSRQFIAGAKLRSPLFTVVTRKGYGLGAQAMAGGSFHAPAFIAAWPTGEFGGMGLEGAVKLGYRKELEAQTDPVKQKALHDELVAKLYAAGKATSMAAALEIDAVIDPADTRRWILGGLDAAAGASRPWAVRVDSF
OG0001134	not_found	Species specific	P. superbus	PSU_v2.g8347	90.3987	STE86569.1	Bacteria	Proteobacteria	Enterobacterales	Escherichia	1	1	MSTTHNVPQGDLVLRTLAMPADTNANGDILGGWLMSQMDIGGAILAKEIAHGRVVTVRVEGMTFLRPVAVGDVVCCYARCVQKGTTSVSINIEVWVKKSSV
OG0001156	not_found	Species specific	P. superbus	PSU_v2.g14583	138.792	WP_181206601.1	Bacteria	Proteobacteria	Enterobacterales	Escherichia	1	1	MDDLGYGQLPFDKGSFDPKTMKNREVVDTYKIGIDKAIEAAQKSTPTLLSLMDEGVRFTNGYVAHGVSGPSRAAIMTGRAPARFGVYSNTDAQDGIPLTETFLALKFIPESWLLHCSSR
OG0001251	not_found	Species specific	Gpallida	GPLIN_000966100	365.047	WP_145481138.1	Bacteria	Proteobacteria	Xanthomonadales	Stenotrophomonas	1	1	MNGICLGEGNLPLRRRVLVAIDGGGQSEYLVRVGRRIAERRDAPWTVVTVQRRREDDSTRREIDAAFALARRLGGEAELLHGPSIADALLDHAAHNSVSTLVLGRTRERPFARMLNRTLTQQLIQRGAHFEITIIGTPQARARARRHGLSMPTLSTGRDTVLALVATALACLVAAGGRALVGARTSAAVMAAALCFLAYNFFFIAPRFTFAISARQGVITVFLFLVAALVAGRLASRLRMQVVALRAANRHANARQVLGGQLTRAASNEEVAQAGREALEQALDAPAWLRIGADTSTSGSAAPGDTDLAAADWAHRHGQPSGRFTDTLAGAEWWFLPLLDGDERSIGVAGMRFPRSAPRLTPEQRQLAEAMVDDIAQAALRTRLVADLEKAHVSNETERLRSALLSSVSHDLRSPLAAMIGSADSLSNYAEAMDASDRRALLDTILGTEGLQINRDWIGVDELVGSAARRLQRYQPDVRLQLDIPSTLGPIWVHPALVEQAVFNVMENAAKFSPPGAAVEVQARLVDSELRIDVLDAGPGIPDDERARIFDMFYSVERGERTVTIVSLFGQAVSLGLTIMVPHGSTSNLLLSLAAKVFNGVSWASGPLLLSEMSPTTVRNMMYGIVATVGEIGSVFAPYLDRIGDENVQKVAVTVMSALAILFALVAPETSGRALPQDLADFDAGPFVALVGRVWKRWRNGGQQQQKTETEAEEDSERGALKGADETETAQQQNDEEELVVGEQPKLDR
OG0001411	not_found	Species specific	P. superbus	PSU_v2.g999	88.0434	WP_113944900.1	Bacteria	Proteobacteria	Hyphomicrobiales	Pseudochrobactrum	1	1	MKRHNFGGGRATHGNSVSHRSHGSTGQRQDPGKVFKGKKMAGHMGQTRVTTQNIEVVSTDLDRGLILVRGAVPGSKGAWIYVRDAVKVSLPENAPKPAGLRQAKGEAAAVAEPAATEGAE
OG0001473	not_found	Species specific	A. fujianensis	dali_00020700	97.1786	WP_096032167.1	Bacteria	Proteobacteria	Caulobacterales	Caulobacter	1	1	MCGIIGIVGKTPVADRLIESLKRLEYRGYDSAGVAGVVGGHIERRRAQGKIKALEAALAEEPLNAVTGIGHTRWATHGAPNVKNAHPHTAGRVTLVHNGIIENFAELKAELAAAGRTFESDTDTEGEDSLILGARRGSPLVVGEGQGEMFLGSDALAVGPFTNRVIYLEEGDYVALDHDSHRIFDASGAEVTRPVRVVPTSSVMLEKGNYRHFMEKEIHDQPEGCQRTISAYVDTLTSRAAVPGDVDFAALDRIQIVACGTSYIAGVVGKYLIEQLADLPVDVEIASEFRYRTPALRPGSLVIAMSQSGETADTLAALRYCKAKGMKSAVVVNAQESTMAREVDVVWPIHCGPEIGVASTKAFTAQVSVMIALAIAAAKQRGKIDDAEEQRLVKVLLEAPRLIAEAIGLEDAIKEIAADVAKARDVLYLGRGPMSALALEGALKLKEISYIHAEGYAAGELKHGPIALVDDQTPIVILAPHDSYFEKSASNMSEVMARGGQVIFITDTEGVKHAPAGAKIVVTAPASDPLVSTLVMSAPIQLLAYHVAVVKGADVDQPRNLAKSVTVE
OG0001492	not_found	Species specific	P. superbus	PSU_v2.g378	165.463	QNG84009.1	Bacteria	Proteobacteria	Xanthomonadales	Stenotrophomonas	1	1	MRAGEFPDGARTLRAKIDMASGNINLRDPALYRIKHVEYQNTGNAWPIYPMYDFAHALGDSIEGITHSLCTLEFEDHRPLYDWCVDNVDFAHDDALTQPLVDAGLPREAAKPRQIEFSRLNINYTVMSKRKLMALVTEQLVDGWEDPRMPTLQGLRRRGYTPAAMRLFAERVGISKQNSLIDFSVLEGALREDLDSAAPRRMAVIDPVKLVLTNLPEGHEDS
OG0001506	not_found	Species specific	A. avenae	Aavenae.Aavenae.gene-AAVH_15988	38.8591	WP_169347780.1	Bacteria	Proteobacteria	Myxococcales	Pyxidicoccus	1	1	MFFAVLALTCAVAVIQAQTPPSNWQEHWFEHNQNLRLVSHTPQVAVYYDAAISNNVAWPKTVAEAIWVYTKNVYGSFGSDPRLFVVLHAGRYFGGHPSTYFDSSHDNRNTVDVGLGSWPEGTVANAQGLDVITHEIAHIVELASKGFHESPAFGIWGDSKWAEIYNYDVYRKLGWTADAQRWYNSMIGKSDSFPRANTYWFRDWFYPIYRDHGETAVLNNYFTLLAAYSPRNGQSYARRMNMGEFVHFWSGAAKTNLKELALKAFGPNDRDGAGWVAQFDQARNDFASIQYDQAPLATFTVYDGTYHSGASQTYELMSTCNNGLASNFNDRVSSVDGRGACVRLFQHSNCEGTSITLKPNCGADQGCWPNHGDLTGSGLDNGASSSIKC
OG0001549	not_found	Species specific	P. superbus	PSU_v2.g13668	77.8459	WP_045930577.1	Bacteria	Proteobacteria	Burkholderiales	Alcaligenes	1	1	MTDRPTHALPSYLNADDVGPWGIYLEQVERVTPYLGKLSRWVETLKRPKRTLIVDVPIELDNGTVAHFEGYRVQHNTSRGPGKGGVRYHQDVTLSEVMALAAWMSIKSAAVNLPFGGAKGGIRIDPRNHSQAELERITRRYTSEIGVIIGPNKDIPAPDVNTNAQTMAWMMDTYSMNVGGTSTGVVTGKPVSLGGSLGRVEATGRGVYTVGCEAARDAGIDLNGARVIVQGFGNVGGTAARLITPARYTTPTVWTYWPC
OG0001593	not_found	Species specific	A. fujianensis	dali_00001100	175.515	PZR32014.1	Bacteria	Proteobacteria	Caulobacterales	Caulobacter	1	1	MFKTILLVALALTTASPAFADQPDAAAQIERAERAFAADGLALGVRGSFLKHMADDAIVFAPFPVSAKALYAGRSGDGEPRLEWWPAWVVAARSGDLGLSTGPSRINGKPGGWYATIWRKDADGVWRWIYDGGGPADGISAPPQEAPAKTGPVSAGGEASPAAAFEVVRAAEAALARAARDDAALAYGRRARGRRPSATRPRRPSPWPCATAGRRRAPADIRDELTPKNILLIGPTGVGKTEIARRLAKLAQAPFLKVEATKFTEVGYVGRDVDQIVRDLVESALAMVRDKRRAAVRAKAEASAEERILDAMTGPGSTAAREAFRKKLRAGELEDKEIELQLADTGGQTFEIPGQPGAAVFNLSDMMKSFGGGRTKTHKTTVAGGPDPGSPGTGRENHGIVFLDEIDKRDLLPLIEGTTVSTKYGPVKTDHILFIASGAFHVAKPSDLLPELQGRLPIRVELKGLSRDDIRRILTEPEANLIRQHQALMATEEVKLVFTDEAIDALADAAVAVNASVENIGARRLQTILEKVVEEISFTAADRGGETVTVDAAYVQERVGSPWRRTRI
OG0001621	not_found	Species specific	P. superbus	PSU_v2.g12242	72.4459	WP_045930441.1	Bacteria	Proteobacteria	Burkholderiales	Alcaligenes	1	1	MGGRTTWAIKRFIDRYQVDMSEAENSDPASYATFNEFFGRALRPGARPIAETALVSPVDGAISQLGPIQGAEVFQAKGHSYSTTALVGGDAQEAARYQDGLFATLYLSPSDYHRVHMPCAGVLKRMIHVPGDLFSVNPTTARGVPGLLPVMNVWSAF
OG0001747	not_found	Species specific	Gpallida	GPLIN_001011600	182.38	WP_183996459.1	Bacteria	Proteobacteria	Sphingomonadales	Sphingomonas	1	1	MNPLYAQLGTTIFEAMSARARETGAINLGQGFADGRGPEAVLQAAAKAMLEKSNQYPPMIGLPELRGAVADHYARHQGLNLAAEEVVVTSGATEALAAAIFACVQPGDEVICFQPLYDAYVPLIRQAGGVPKFVRLSPPDWKIDKAALEAVVSSRTRVLILNNPLNPAATMCGADELAMLADFCVSHDLIAICDEVWEHVTFDGARHLPLIGFPGMRERTVKIGSAGKIFALTGFKVGWMCAAPAIARVLSKAHQFLTFTTPPNLQWAVAEGLATQDDWVQEARHRFQHGRDRLRAGLEGAGFAVLPSAATYFLSVDLTASGIRLDDVAFANRLIDEAGVASIPVSAFYAEDAVTNVLRFCFVKEDPTLDAAISRIAEARDRLG
OG0001874	not_found	Species specific	A. fujianensis	dali_00013600	211.795	WP_066680915.1	Bacteria	Proteobacteria	Caulobacterales	Caulobacter	1	1	MAQAKLIDGKAFAADLRARIAGEVAELKAKHGLTPGLAVVLVGEDPASQVYVRNKGQQTEEAGMYSETHRLPAETTQDELLAVVAKLNADPKIHGVLVQFPVPAHISQMDVVAALSPDKDVDGLTDTLGDLSGKNAVVIGRSNLMGKPMAQMLLAADCTVTIAHSCSKDLPGIVRQADIVVAAVGRAEMVKADWIKPGATVIDVGITRYPARDPAAAAAGKTRLVGDVAFDEVREVAGAITPVPGGVGPMTIACLLANTLTAAKRLSGIA
OG0002087	not_found	Species specific	P. superbus	PSU_v2.g5009	33.1605	WP_119458058.1	Bacteria	Proteobacteria	Enterobacterales	Escherichia	1	1	MMALPLHLNGADDLGLIQRAARKIDGLGIKHVQLSGEGWDADRCWAFWQGYKAPKGTRKVEWPDLDDAQRQELDNRLMIIDWVRDTINAPAEELGPSQLAQRAVDLISNVAGDRVTYRITKGEDLREQGYMGLHTVGRGSERSPVLLALDYNPTGDKEAPVYACLVGKGITFDSGGYSIKQTAFMDSMKSDMGGAATVTGALAFAITRGLNKRVKLFLCCADNLISGNAFKLGDIITYRNGKKVEVMNTDAEGRLVLADGLIDASAQKPEMIIDAATLTGAAKTALGNDYHALFSFDDALAGRLLASAAQENEPFWRLPLAEFHRSQLPSNFAELNNTGSAAYPAGASTAAGFLSHFVENYQQGWLHIDCSATYRKAPVEQWSAGATGLGVRTIANLLTA
OG0002151	not_found	Species specific	A. bicaudatus	Fsh_01140300	298.838	WP_167921195.1	Bacteria	Proteobacteria	Sphingomonadales	Sphingopyxis	1	1	MPPGPAAPSRHPPNSSGAPIPSSVSLRNHSILSPGKQRGSGAALLSGIRIVDLTTVIFGPYATQMLADLGAEVIKVETPGIGDVSRYLGNGVPDPTMGSIHLNAIARLGFDYDGCRAIKPDIIYVHGTGFGQDGPYADLQAYDDVIQAASGTTSLLPRVDGDPRPRYFPSLIADKVAGQFGAQAILAALVHKLRTGEGQEVQVPMFECFTSFMLVEHLRDDALDPPIGPAGYPRQLDPTRQPFPTRDGYLAIVPYTPESTARLMHLLGADGLTETPEFEAAKAKGQHMPLVYSEIARKTPAKTTAEWLALFAANDIPAMAVRDLQDIRDDPHLSATGFFRHRTHPDVGAFHEMQPPVKYGAMPPRDLGFAPRVDGDGAAIRDELTR
OG0002361	not_found	Species specific	P. superbus	PSU_v2.g21331	60.3141	MPS44166.1	Bacteria	Proteobacteria	Xanthomonadales	Stenotrophomonas	1	1	MRSQLKSLGYAIDWSREFATCRPDYYVHEQRMFTRLMCKGLAYRRNAVVNWDPVDQTVLANEQVIDGRGWRSGALVEKREIPQWFLRITDYAQELLDGLDELEGWPESVKTMQRNWNRPFRKAWRSSSTCAMSMAARWTRCACSPPARTR
OG0002409	not_found	Species specific	A. fujianensis	dali_00011100	125.738	WP_096051336.1	Bacteria	Proteobacteria	Caulobacterales	Caulobacter	1	1	MSTEFDVVVIGAGPGGYVAAIRASQLGLKTAIIERENLGGICLNWGCIPTKALLKSGEIYEQLSHLSGYGLAVEKASFDFNKIIERSRGVAKQMSGGIAFLMKKHKIEVIEGEAKLEKGAPAPKVVVALKAGGSRTVQAKNVILASGARAREIPAIGAVSDGDKIWTYRDALATEDHAQVAGRDRLGRHRHRVTVVEAIDRIMPVEDEEVSKAAQKAFEKRGIKFRVSKIEKTKDGVAVTVEAGGKIEQLTAEKCIVAVGIAPNNDGLEALGVNLDRGHVATDKHGKTNVPGLYAIGDIAGAPWLAHKASHEGIHAAEAIAGYKTPNVHSPIPGCTYANPQVASAAGIEVKAGRFPFRVNGKAVAAGEIEGFVKTVFDAKTGALIGAHMIGHEVTEMIQGFVTAITLEATEEDLHGIVYAHPTMSEAMHEAALDAYGRVLHI
OG0002414	not_found	Species specific	P. superbus	PSU_v2.g8939	124.365	WP_164118344.1	Bacteria	Proteobacteria	Xanthomonadales	Stenotrophomonas	1	1	MAAFEDCMGNGWVSDGVISASDAQAAQLWRLREGITESLARYTPYKNDVSVRISAMPAFLAETQALIGQAYPHFDVVWFGHIGDGNLHINVLKPDDTSDADFVAQCEHVTKLLAQVLARFDGSISAEHGIGLVKKGYLDSTRGPAEIALMKAVKRAFDPEARLNPGKLFDA
OG0002582	not_found	Species specific	P. superbus	PSU_v2.g340	75.9762	WP_026484641.1	Bacteria	Proteobacteria	Burkholderiales	Alcaligenes	1	1	MMLINLSTKPYTGQEASDALADAYITVNKNSVPNDPRSPMVTSGIRIGTPAVTTRGFTVEDCEQLAHYLCDVLDAYEAGTLDKVKHEIREKL
OG0002596	not_found	Species specific	A. fujianensis	dali_00001000	142.159	WP_172266825.1	Bacteria	Proteobacteria	Caulobacterales	Caulobacter	1	1	MSFTQDEVERYARHLVLREVGGPGQQKLKAARVLMVGAGGLGAPAALYLAAAGVGTIGLADPDVVSLSNLQRQVLYAAADVGRPKVEAATERLAALNPHVAIETHPIWLDAANAGELVSRYDLVLDGTDDFATRFAVSDACLAHGKPLVSGALGRWTGQVGVFHGQPCYRCLTCALVGVVGALAGVIGAMMALEAIKLIVGAGEALSGRLLIYDGLAAETRTVRIGADPSCPACAR
OG0002598	not_found	Species specific	Gpallida	GPLIN_001572400	114.452	WP_121091206.1	Bacteria	Proteobacteria	Burkholderiales	Pararobbsia	1	1	MPDVHAGIGSTVGTVIATDKAIIPAAVGVDIGCGMVATRLSLKAHQLPDSLARIRSEIERVVPMGTGGEHKGDAYLAACGKIGSLSAVPDSVAVVFGGDYDKAATKAAKQVGTLGSGNHFIEICIDENEDVWVMLHSGSRGIGNMIGSYYINKGKELMEQFHIELPDGDLAYLPQGTDLFEDYVAAVQWAQDYAMENRKVMLQAVLDVLRKEIPITFGITEEAINCHHNYVTKENHFGQNLWITRKGAIRADEGDLGIIPGSMGQRSYIVRGKGNKEAYCSCSHGAGRKMSRKKARELFTLDDLKAQTAGVECRKDDAVLDEIPASYKDIDVVMENQKSLVDVVHALKQVMCCKGA
OG0002684	not_found	Species specific	Gpallida	GPLIN_001437200	129.982	WP_086128712.1	Bacteria	Proteobacteria	Sphingomonadales	Sphingomonas	1	1	MFCSGWPASWRCPRGAGAPPARREVESRFRRESPMKKLYPNAEAALEGLLFDGMTICAGGFGLCGIPERLIDAIRDAGTRDLTIASNNAGIDGEGLGKLLRTRQVKKMISSYVGENKEFERQYLSGELEVEFCPQGTLAERCRAGGAGIPGFYTKTGVGTLVAEGKEVKTFDGEDYILERGIRSDLSIIKGWKADESGNLIFRKTARNFNQPMATAGRICVAEVEEVVPVGSLDHDAIHLPGIYVKRLIVGSPYDKKIEFRTTRPRPE
OG0002842	CE4	Species specific	D. destructor	Dd_12872	74.7885	WP_013341059.1	Bacteria	Proteobacteria	Burkholderiales	Burkholderia	1	1	MLNIFELARQSYEESQRNHSGRLNLGDVDEEQNGSISEREAISAKFAATTSGGGRESTVLVCGSENCGKSTLVFRFLDPRTSDPSQGRTIAMDYNYATRTRQNVKDLAHIWELGGGGSLANLLEIVLNDQNIESTSLILFLDLTRPEHFQAVVEPILDVVCRRLDHIMGQVQINQPSMYERISKMSTRKWQLHKDVRVAKPLPIPMAVIGAKYDEFQNFDTERKRSTFRLLRFIAHVNGASLQTHSSVMETLMNRTRSLFGHFAFGVSLGTGKANSIDIHSPVFVSVGEDSLESIGLVSALTSHTEAMSQWMFNLNESFPQEKSEERDEDPGQDKQFTEPLIDELIEEKTRLGMEDSPKTKPKEILVCIGVHLDAVAGWLGKQESSVVIVSQGMFGGEVGSMRLLKLFERENVKTSWFIPGHSIETFPEQVKAVAEAGHEIGLHGYCHEKALRMNPEQEEQVFDKCIDLVKKLCGKPPAGYIAPFWQVSNVTHELLIKKGLKYDSSLMHQDYQPHYVRLGDTWTEVDYQKPAETWMKPLVRGQQTTKLVEIPASWFLDDFPTLSAMTYRFLPSDLEKQWKEAFDWVYREYDYAVFPLCIHPQVSGHPHVLLMLERIFAYFRQFPGVKFCTFEEVADDFLNRCPPK
OG0002874	GT4	Species specific	A. fujianensis	dali_00015800	206.471	WP_013080345.1	Bacteria	Proteobacteria	Caulobacterales	Caulobacter	1	1	MAKTALITGITGQDGPHLAKLLLEKGYAVHGMLRRSASADVIGDRLRWIGVYDDIRFELGDLLDEGGLSRLMRRIQPDEVYNLAAQSFVGASWDQPHLTGSVTGLGTTNMLEAVRLECPQARFYQASSSEMYGLVQHPIQSETTPFYPRSPYAVAKLYAHWMTVNYRESFGLHASCGILFNHESPLRGIEFVTRKVTDAVAAIKLGQQKTVELGNLDAKRDWGHARDYVEAMWLMLQQETPDDYVVATGKTWTVRQMCEVAFASVGLNYQDHVTVNPKFLRPAEVDLLLGDPTKAKEKLGWVPTTTMQDMIAEMVVIESLRAAGETVAAIVDADPTPRSVLDVPVVGDDLALAALREQGLERLFVAIGDNALRQKLGRRAQDQGFQLVNAVHPSAVISSSATLGRGVAVMAGAVINAESQIGDLAIVNTGAVVDHDCRLGAACHLGPAAALAGGVSLGERAFLGVGARAIPGVTIGADSVVGAGGVVARDLPDGVLAIGVPAKIKGDRSLDGREREYVLECMDTTWISSVGRFISEFETAFAAYCGVKHAIACNNGTTALHLALVALGVGPGDEVIVPSLTYIASANAVTYCGASPVLVDNDPRTFNLDPAKLEALITSRTKAIMPVHLYGQICDMDPILDVARRHGLKVVEDAAEAVGATYKGKKSGALGDCATFSFFGNKIITTGEGGMITTNDDELAARMRLLRGQGMDPQRRYWFPVVGYNYRMTNIQAAIGLAQLERVDAHLAAREQVVAWYDEKLSRLGNRVIKPFVQPTGRHVFWMYTVRLGEGLSTSRDQVIKDLDAMGIESRPVFYPMHVMPPYAHLATGDLAQAEASGADGLNLPTHAGLTEADIDRVVAALDQEKLVEAGHEVERFYLPFTDDPNEILHQIAAWRLIDLTQWCDRVICFRPPAYVVDHPNKVLWFIHHIRTFYDLWDTPYRGMPDDAQHRAIRDNLRALDTRAIAESRAVFTNSRVVADRLKAFNGLDATPLYPPIYQPERFTHEGYGDEIVAISRLEPHKRQALMIEAMQYVKTPVKLRLAGTASSPEYGRQLLKMTRDLNLTDRVILEDRWISEDEKADMLKTALAVAYLPKDEDSYGYPSLEGAHARKAIITTTDSGGVLELVEHGRNGLISEPDPRALAEQFDRLHADRQEVATMGRASLDRLAEMKIDWGTVVERLTS
OG0002881	not_found	Species specific	P. superbus	PSU_v2.g17689	161.923	WP_026483482.1	Bacteria	Proteobacteria	Burkholderiales	Alcaligenes	1	1	MHEHVTCYIGNGVVLSPEALLTEIAELEAAGLDVRSRLQISPACPLILPYHIAVDQAREKRKGDGKIGTTGRGIGPAYEDKVARRALRVQDLYDPEIFDEKLSEALDYHNFVLTQYLGAEAVSAEQVRDLAMKHAEQLAPMVADVSNNLYQAKKAGQKLLFEGAQGALLDIDHGTYPFVTSSNCLSGAASAGSGVGPQELSYVLGIAKSYTTRVGSGPFPTELLDDTGMRLATVGKEFGSVTGRPRRCGWMDIVALKRAVAINGISGL
OG0002915	not_found	Species specific	P. superbus	PSU_v2.g9031	88.1653	EFO0175702.1	Bacteria	Proteobacteria	Enterobacterales	Escherichia	1	1	MEQCAKDIKKVSLELGGNAPFIVFDDADLDKAVEGALSSKFRNAGQTCVCANRLYVQDGVYDRFAEKLQQAVSKLHIGDGLEKGVTIGPLIDEKAVAKVEEHIADALEKDEADVIAQANDTEFGLAAYFYARDLSRVFRVGEALEYGIVGINTGIISNEVAPFGGIKASGLGREGSKYGIEDYLEIKYMCIGL
OG0002933	not_found	Species specific	B. mucronatus	BmChr2_313.2_708	32.8221	WP_153596646.1	Bacteria	Firmicutes	Bacillales	Bacillus	1	1	MGSLILPQNFQHIIRVLNTNIDGNRKVPFALTAIKGVGRRFSTLCCRKAGVNLNKRAGELSEEELEKVTTVLLNPTQYKIPNWFLNRQKDIKDGKYTQVISTALESKLRDDLERMKKIRLHRGLRHYWGLRVRGQHTKTTGRKGRTVGVSKKKGG
OG0003105	not_found	Species specific	B. mucronatus	BmChr2_5692.9_896	38.3756	KAB1769163.1	Bacteria	Proteobacteria	Enterobacterales	Klebsiella	1	1	MVQTITKKKKAVQDGVFKAELNNFLMKELAEDGYAGVEVRRAPTRTEVIITATRTQNVLGERGRRIRELTAVVQKRFGFNVGQVELYAEKVANRGLCAVAQCESLRFKLCGGLAVRRACYGVLRFIMESQAKGCEIIVSGKLRGQRAKAMKFVDGIMIHSGHPVNEYVQQAVRHVQLRQGVLGIKVKIMLPHDPEGKIGPRNPLPDHIQILEPRPEENPTVPRSECLEAPEEKLQAPQGQAPQQPIQQAY
OG0003159	not_found	Species specific	B. mucronatus	BmChr2_11061.4_1680	34.2172	RKO11533.1	Bacteria	Firmicutes	Bacillales	Macrococcus	1	1	MLGKLFSSNASTLKHNAKSWLASQFFGAGLKLEGCGKQIPISEARPNFNLSVSFREPIGVVALITPWNYPLMMLSWKMAACIAAGNTVVHKPAQVSPLTALKFAELATRAGFPPGVINILTGTGGSIGQALADHPKVRKLGFTGSTPVGKTIMSSCAKSNLKKCSLELGGKSPLIIFNDVDINTVARKTCDAVFFNKGENCIAAGRIFIEESIHDQMIAKIVEIASKMVIGPPLDRKTDHGPQNHLAHLKSLEKFVESAVKDGAKVAFGGKRLDRKGLYFYPTVLTHIDDNNFAADEESFGPIMCVSTFKQDDVDEVIERANRTEYGLAGGVFSKDTNLALRVARRIKAGTIFVNTYQKTDVAAPFGGFKQSGFGKDMGEEALSEYLQTKTVTMEY
OG0003170	not_found	Species specific	P. superbus	PSU_v2.g6988	117.962	WP_049297660.1	Bacteria	Proteobacteria	Enterobacterales	Escherichia	1	1	MHLAAESHVDRSITGPAAFIETNIVGTYVLLEAARNYWSGLDDEKKKNFRFHHISTDEVYGDLPHPDEVNSNETLQLFTETTAYAPSSPYSASKASSDHLVRAWKRTYGLPTIVTNCSNNYGPYHFPEKLIPLVILNALEGKALPIYGKGDQIRDWLYVEDHARALYTVVTEGKAGETYNIGGHNEKKNIDVVFTICDLLDEIVPKEKSYREQITYVADRPGHDRRYAIDADKISRELGWKPQETFESGIRKTVEWYLANTNWVENVKSGAYQSWIEQNYEGRQ
OG0003200	not_found	Species specific	B. mucronatus	BmChr1_4723.6_917	35.5851	KAB1719109.1	Bacteria	Proteobacteria	Enterobacterales	Klebsiella	1	1	MAVGKNSKVSKKGGKKKAADPFSRKEWYDVKAPAQFTNRDVGKTIVNRTQGTRIASDFLKGRVFEVSLGDLNKNEFDFRKFRLVVEEVKGRNCLTNFNGMTFTRDKLCSIVKKWHTLIEANVTVKTTDGYHLRVFVIGFTKRSPNQVRKTSYAQTSKVRLIRAKMTEIIQKEVNGSNLTEVVNKLIPDSIGKDIEKACSRFYPLQDVYIRKVKVVKKPKFDLGKLLEIHGELGASSGSGKVDRADAAYEPPVQESV
OG0003289	not_found	Species specific	A. fujianensis	dali_00020300	189.037	WP_099537499.1	Bacteria	Proteobacteria	Caulobacterales	Caulobacter	1	1	MVELALPKNSQVKSGKHWPAPAGAKKVKTFKIYRYDPEAGGNPRWDTYDVDMDAVGPMVLDALLYIKNDIDPTLAFRRSCREGVCGSCSMNIGGRNTLACTHGWAEVPGKAVQISPLPHMPVVKDLIPDLTLFYAQYASIEPWLHTDTPEPQTEWKQSPEDREKLDGLYECILCACCSTSCPSYWWNGDKYLGPAALLHAYRWLIDSRDEATGDRLDALEDPFKLYRCHTIMNCAQYGHEGQIVLIGDEPLLPYQRPPLSKAWLKGEADADSLALKPADWYGENNVSLRLSGVAERINRSAKTVTLASGEAISYDFLILATGARARQLPIPGADLAGVLALRTAADAELLKHALGPGQRLADYHRARGVAFELNAGVEGFDGADGRVASVRLSGGRVLPCDVALVGVGAIPNDELAKDAGLATANGVIVDLEARTEDPSIFAIGDVTHRPLPLYERQFRLESVPNALEQAKQAASAILGRLGPATGSAIAGLPFEADRQVVRGDVAAAKFAVFHLKGDLLQAVEAVNAPPEFMAGKQLIAKRTPVNAEKLADTTVSMKEVAA
OG0003346	not_found	Species specific	P. superbus	PSU_v2.g13591	39.7962	EGU96191.1	Bacteria	Proteobacteria	Enterobacterales	Escherichia	1	1	MMLDDPEMREMAQDELREAKEKSEQLEQQLQVLLLPKDPDDERNAFLEVRAGTGGDEAALFAGDLFRMYSRYAEARRWRVEIMSASEGEHGGYKEIIAKISGEVSDLRIDTFRSSGAGGQHVNTTDSAIRITHLPTGIVVECQDERSQHKNKAKALSVLGARIHAAEMAKRQQAEASTRRNLLGSGDRSDRNRTYNFPQGRVTDHRINLTLYRLDEVMEGTSGRPTGGVVRAG
OG0003401	not_found	Species specific	P. superbus	PSU_v2.g8735	96.5709	WP_178377871.1	Bacteria	Proteobacteria	Enterobacterales	Escherichia	1	1	MNMAQLQAEIAKHFPSRLGYVTPLAAGAFPLTRRHALQYVQPGLALVGDAAHTIHPLAGQGVNLGYRDVDALIDVLVNARSYGEAWASYPILKRYQMRRMADNFIMQSGMDLFYAGFSNNLPPLRFMRNLGLMAAERAGVLKRQALKYALGL
OG0003606	not_found	Species specific	A. bicaudatus	Fsh_01140400	121.15	MBA4752334.1	Bacteria	Proteobacteria	Sphingomonadales	Sphingopyxis	1	1	MTWSSSAQVRRGFQAAIRLKQLANEAGGELSVCILEKGSEVGAHILSGAVIDPKSLDELLPEWRDQGCPLAEVPVNDNQHWVLTKTKKFGLPEFISPGFMHNKGTYTGSLGNLCRWLAEQAEGLGVEIFPGFPAAEILYNEDGSGVATGDMGVARDGSHKGDYAPGLELHAKYTFFAEGVRGHLTKMIKPQFALDADCEPQVYGLGVKELWDIKPENHAAGRVIHTQGWPLEPERSNGGGFLYHQANGQVALGFVTWLNYRNPYISPFQEMQKWKTHPEIAKILKGGKRVSYGARAISDGGLQSVPKLAFPGGALIGDTAGDAYRDEVGDDGGRGGVRGGDRQDAAPTRSTAYQAAFDDSWVKKELSVVRNVLPLVEKFGDLRGTLAVGDHDVARNAEDQSPLHDEHHPDNESLYRADIMPKPDYPKPDGVLTFDRLSSVFVSNTNHEEDQPVHLQLKDPVDPGRV
OG0003613	not_found	Species specific	B. mucronatus	BmChr3_7446.7_1170	44.7395	WP_099868261.1	Bacteria	Proteobacteria	Hyphomicrobiales	Pararhizobium	1	1	MVVETKEQPEKHTSGDSSSDEDEETQGAQVITEEQAKVAEAAGLSEQVTEKGSKQSRSEKKARKLFSKLGLKPVHGVSRVSIRKSKSILFVINKPDVYKSPGSDTYIVFGEAKIEDLSQHAQLADVENFKPPSANIMQNVNRLAPQQEESDTEEVDATGLEEKDIELVMSQANVSRNKAIKALKNADNDLVNAIMELTMMVVETKEQPEKHTSGDSSSDEDEETQGAQVITEEQAKVAEAAGLSEQVTEKGSKQSRSEKKARKLFSKLGLKPVHGVSRVSIRKSKSILFVINKPDVYKSPGSDTYIVFGEAKIEDLSQHAQLADVENFKPPSANIMQNVNRLAPQQEESDTEEVDATGLEEKDIELVMSQANVSRNKAIKALKNADNDLVNAIMELTMYVTSDYIKQECNPVSLTQFINENLDDSDSGNEYDDDPKMVVETKEQPEKHTSGDSSSDEDEETQGAQVITEEQAKVAEAAGLSEQVTEKGSKQSRSEKKARKLFSKLGLKPVHGVSRVSIRKSKSILFVINKPDVYKSPGSDTYIVFGEAKIEDLSQHAQLADVENFKPPSANIMQNVNRLAPQQEESDTEEVDATGLEEKDIELVMSQANVSRNKAIKALKNADNDLVNAIMELTIDYIKQECNPVSLTQFINENLDDSDSGNEYDDDPK
OG0003691	not_found	Species specific	P. superbus	PSU_v2.g8295	166.458	EGW90308.1	Bacteria	Proteobacteria	Enterobacterales	Escherichia	1	1	MSGIIQPLTIYGPQGIREFVETALRISGSWTDYPLEIVEIGAGEILDDGLRKVTAYPLEHPLECYGYRIEEHDKPGALNAQALKAAGVPPGPLFQELKAGKTITLEDGRQINGADYLAAPVPGKALAIFGDTGPCDAALDLAKGVDVMVHEATLDITMEAKANSRGHSSTRQAATLAREAGVGKLIITHVSSRYDDKGCQHLLRECRSIFPATELANDFTVFNV
OG0003739	CE1	Species specific	AORT	ABCR_01255500	200.869	WP_125145710.1	Bacteria	Proteobacteria	Hyphomicrobiales	Agrobacterium	1	1	MSPALSLWYLSGLTCTHANVMEKGEYRRMASELGLIVVCPDTSPRGNDVPDELTNWQMGKGAGFYLDATEEPWSEHYRMYSYVTEELPALIGQHFRADMSRQGIFGHSMGGHGAMTIALKNPERFKSCSAFAPIVAPSSADWSEPALEKYLGADKAAWRQYDACSLVEDGARFPEFLIDQGKADSFLEKGLRPWLFEEAIKGTDIGLTLRMHERYDHSYYFISTTFMDDHLKWHAERLG
OG0004217	not_found	Species specific	P. superbus	PSU_v2.g908	144.583	WP_113943142.1	Bacteria	Proteobacteria	Hyphomicrobiales	Pseudochrobactrum	1	1	MGRVNALILSKAGSDVEMIPEVANHLISSGGKRLRPMMTLAAAAMFGYEGEGHVQLATSVEFMHTATLLHDDVVDESDLRRGKSTARMIWGNQASVLVGDFLLGQAFKMMVDVGSLDALDVLATSASVIAEGEVMQLAAAKNMETTEDEYLAVIKAKTAALFSAAAEVGPIIADASRAHRLALRSYGLNLGLAFQLIDDALDYGGTAADLGKNVGDDFREGXXXXXXXXXXXXXXXXXXXXXXXXXXXXXXXXXXXXXXXXXXXXXXXXXXXXXXXXXXXXXXXXXXXCPPFW
OG0004293	not_found	Species specific	P. superbus	PSU_v2.g652	115.603	WP_169062227.1	Bacteria	Proteobacteria	Enterobacterales	Escherichia	1	1	MASRGVNKVILVGNLGQDPEVRYMPNGGAVANITLATSESWRDKATGEMKEQTEWHRVVLFGKLAEVASEYLRKGSQVYIEGQLRTRKWTDQSGQDRYTTEVVVNVGGTMQMLGGRQGGGAPAGGNIGGGQPQGGGVSLSSRRVAISSAAARSLARSSPLRQRRLTSRRWTLMMTFRSDLSLKQ
OG0004302	not_found	Species specific	P. superbus	PSU_v2.g20058	133.679	WP_088450643.1	Bacteria	Proteobacteria	Burkholderiales	Alcaligenes	1	1	MVHAIEAYTSRILKNPLSDNLAKQALRLIGSKLVHVCRNGQDAEARQDILLGATLAGQAFANAPVGAVHALAYPIGGIFHVPHGLSNSLVLPHVLRFNASAAAPLYAELAEVLIPGIQGDEASKTEAFINFMEQIAIDTGIERQLREVGIKESDLRRMAQEAMKQTRLLGNNPRDVTEDDAFAIYSAAF
OG0004331	not_found	Species specific	P. superbus	PSU_v2.g21564	106.871	HAJ4757733.1	Bacteria	Proteobacteria	Enterobacterales	Escherichia	1	1	MLQAWTRSGALQEQVANKMQEWFESGLQQWDISRDAPYFGFEIPNAPGKYFYVWLDAPIGYMGSFKNLCDKRGDSVSFDEYWKKDSTAELYHFIGKDIVYFHSLFWPAMLEGSNFRKPTNLFVHGYVTVNGAKMSKSRGTFIKASTWLNHFDADSLRYYYTAKLSSRIDDIDLNLEDFVQRVNADIVNKVVNLASRNAGLSQTF
OG0004358	not_found	Species specific	P. superbus	PSU_v2.g11983	34.6958	WP_126707396.1	Bacteria	Proteobacteria	Burkholderiales	Candidimonas	1	1	MQQTCPTCHGSGKEIPDPCVVCHGEGKVKKTKTLQVKIPAGIDDGMRIRSSGNGEPGVNGGPAGDLYVEIRIKPHGIFQRDGEDLHCELTIPFTTAALAERWKCLP
OG0004406	not_found	Species specific	B. mucronatus	BmChr1_7933.6_1091	46.4084	WP_126755809.1	Bacteria	Proteobacteria	Enterobacterales	Escherichia	1	1	MPTETPRSLAPDRPPRINEARPQLCLSRLPDPATSERPVNMSDRKTKKKSKKSRTGSEAAQFDQKTIQEFKEAFGIMDQNKDGIIDKSDLKDLYAQMGSVASDSQIDAMLKEAPGPINFTVFLTLFGERLTGTDPEATIIGAFQMFDKTDSGFISEDQLLKILTNKRGEPFTQDEIDAMQKGKPPISGGKVDYKAFAHLITTGAQEELAQANA
OG0004854	not_found	Species specific	P. superbus	PSU_v2.g806	58.4381	WP_113943222.1	Bacteria	Proteobacteria	Hyphomicrobiales	Pseudochrobactrum	1	1	MVDGRMRKFFEEVVLLSQAFVINPDLSVEAALKEAEKEIGAPAKVTGFVRFALGDGIEKEETDFAAEVAAVTKG
OG0004873	not_found	Species specific	A. fujianensis	dali_00011700	106.287	WP_099442910.1	Bacteria	Proteobacteria	Caulobacterales	Caulobacter	1	1	METAITARPRRPRPKVVTLTEAAAARVKEIMDKADKPYVGLRVGVKNGGCAGQEYVFEYAETKGPIDEVVEDKGVTILIEPKAVLFLIGTEIDFEVSKLSSKFVFHNPNETDACGCGESVTIQPAAEVQD
OG0005234	not_found	Species specific	A. fujianensis	dali_00016500	214.505	WP_099445287.1	Bacteria	Proteobacteria	Caulobacterales	Caulobacter	1	1	MNAELFTPTAPSDADTLIQRAVEQARAAVGLPEGTRIVAAMSGGVDSTVTAALLARAGYDVDILDARMAAERIGIPHYVLDYESRFREQVIEDFADAYLRGETPIPCVRCNQTVKFRDLLDVARDLGAEAMATGHYVQRGMPAGANRPQLRRAADPAKDQSYFLFATTREQLDFLRFPLGGMDKPTVRAVAAGLGLSIADKPDSQDICFVPEGKYTTVIDRIRPQGAEPGDIVHLDGRVLGRHEGVTRYTIGQRRGLNVAVGDPLFVVRIDADKRQVVVGPREALLTAALTLKEGSWLGGQDDLEAAAHDGQPVLARVRSTREPVPGRLILLDGEVAVTFDGSEEGVAPGQACVLYDPADPDRVLGGGFIARAIRAMDLTPA
OG0005380	not_found	Species specific	P. superbus	PSU_v2.g97	97.9022	WP_099576619.1	Bacteria	Proteobacteria	Xanthomonadales	Stenotrophomonas	1	1	MSRKGNTPQRSVLPDPKHGSETIARFINMVMQSGKKSVAEKIVYGAMDVITEKNSSANAIDLVQKALDNVAPAVEVKSRRVGGATYQVPVEVRSSRKMALAMRWLIDSARKRGENTMPKKLAAELIDASENRGGAIKKREETHRMAEANKAFAHYRW
OG0005493	not_found	Species specific	P. superbus	PSU_v2.g17680	204.27	WP_121739614.1	Bacteria	Proteobacteria	Burkholderiales	Alcaligenes	1	1	MKRHGEKITLAQGGAGGLGNLHFKSSVNRAPRQFTYGKEGEHRKLRLELKVLADVGLLGMPNAGKSTLITRISNAKPRIADYPFTTLHPNLGVVRSSEAHSFVVADIPGLIEGASEGAGLGHLFLRHLTRTRILLHLLDVSSLDPDEDVVAKVAAEARAIVEELRLYSEELYAKPRWLVLNKLDMVSDPEDLKARLLKELNWEGPVFGISALTGVGTQDLVYQLQSWLDEESRKEHIEQDIADGTHIYDERFAPD
OG0005636	not_found	Species specific	Gpallida	GPLIN_000938900	133.105	WP_167299874.1	Bacteria	Proteobacteria	Sphingomonadales	Sphingomonas	1	1	MDKSLSNIKKLELLDEMFIALPDELLKRLPVPAAFRKLPSAQQKRVHRIYYSKTIGFDDKMREVGRLITRLSTDQQRRLMPIHPVEEGPPNKHIPTLVEFDVPVLLQFNGHLETHLLQAYMDSANFSFLRWLVGKKGIDEMSRARLVGVLLKQTYQMDPDNFPLPLNGDSHEITDDIRNLGVRLMFGQNPFDRVDPFKAKLQTLRRLFAKRTQEGKPPKVGEATIEPASDFAEASSISAREARSSPLARRSSRPSSRACSRISGRAGAGGGDERDHVAGGIGEELRLAPPVDRMHRAVGEAERRDLGAGRRGAGPEIGTGRRRAPAPQHRAACPDIARHRQPAAEGAAGRCRHPPHRGGAGDAGRERHRRAFEQHAPMRSASRLVRNGGSNSGSLVSASTSGCSNSSAPPPSPNSRVARPIASSASLAGQSAKVAASMRQAGPSRHARTMPGAAARAATIAARDRDADDQLEQIIDVRRRGAQRAMHRDIGAQLGDLAEIDLQQPHISPSGGKDPTGARLGEGRYGASYKHTAPSTFDPLRFFELRFASHGTRLGIGYRDHGPDWAELELPYRADMIGDPASGVLASGPILALMDMATAVSVWLRAGAFVPQATLDLRIDYLRPATPGRAVIGRGECYRLTRSIAFVRGQAHDGDPDDPIAHVAGTFMATEGYR
OG0005676	not_found	Species specific	B. mucronatus	BmChr6_9105.9_1125	41.9108	WP_167574432.1	Bacteria	Proteobacteria	Aeromonadales	Aeromonas	1	1	MGRRIRSQRKGRGSVFKSHNKHRKGPAKLRPVDFAERHGYIRGVVKDIIHDPGRGAPLAVVQFRNQYKYKKDQHLFVAAEGVHTGQFLYCGRRAHLGVGNIMPVGEMPEGTAVCNLEEKTGDRGRLAKTSGNYAIIVAHNKDSKKTRVRLPSGAKKVVPSANRAMVGICAGGGRTDKPLLKAGRAYHKYKAKRNCWPVVRGVAMNPVEHPHGGGNHQHIGHPSTVKRGTSAGRKVGLIAARRTGRIRGGKPEKKGKEEAI
OG0006586	not_found	Species specific	Gpallida	GPLIN_001438000	90.5978	WP_184169517.1	Bacteria	Proteobacteria	Sphingomonadales	Sphingomonas	1	1	MPERITEHYERHAHAFDNERRKRFAERAWLDRFLLGVPKGAPVLDLGCGAGEPIARYLITHHHPVTGVDVSHEMIALCRTRFPRERWIVADMRSVPLAGPYGGI
OG0006619	not_found	Species specific	P. superbus	PSU_v2.g817	140.005	WP_022712088.1	Bacteria	Proteobacteria	Hyphomicrobiales	Pseudochrobactrum	1	1	MRVSGSPDRRPISKAYILTNQNETDLTAVAEIQETSGFAALGVTGLLLKNLVAAGMTTPKPIQQQSLPAQLKGKDILGIAQTGSGKTAAFSLPIIEQILALGDKRLPKTCRALILAPTRELAVQIEETIRVLTKGAHLSTALVLGGVSRASQNSQPQNGWCLMKLTVCWIWASSMM
OG0006669	not_found	Species specific	P. superbus	PSU_v2.g178	101.503	WP_134808621.1	Bacteria	Proteobacteria	Xanthomonadales	Stenotrophomonas	1	1	MVTRPVRWVPATAASWSTGLPATGTARSSAWSTMTACSTKRMMGYATEELWFTEWEQGGTPYQKAANYEKFNPVNHVADWKKPILVIHGQQDFRIPVEQGLAAFTAAQRQGIESKFLYFPDENHWVLKPNNSILWHDTVNAWLKQHIGN
OG0006991	not_found	Species specific	P. redivivus	Pan_g21105	232.227	WP_159587668.1	Bacteria	Proteobacteria	Hyphomicrobiales	Chelativorans	1	1	MSDCCAPQKGNGRYDLAVIGAGSAGFSAAITASEQGANVALIGHGTIGGTCVNVGCVPSKTMIRAAEALHGARAAHRFPGLAGEANVADWGRLVAAKDDLVTTLRQKKYVDLLPQYNGVAYLEGKARLNGQGALIVNGDPIMAGKIIIATGSAPALPDIPGIGDVPYLTSTTALELSELPRSLLVIGGGYIGCELAQMFARAGAEVTLVTRRRLLPEAEPEISAALTGYLRDEGITVLTGLSYRRIARTDRGVELTVAIDGADEVIAAEQVLLTTGRSPNTGGLGLAEAGVKLCGNGGVLVDERMRTSKPGVYAAGDVTGRDQFVYMAAYGAKLAAQNALNGDSLVYDNAAMPWVTFTDPQVAGVGLTEQAARDAGFETKTSIVSLDQVPRALAARDTRGLIKLVADAKSDRLLGGQILAPEGADSIQTVVLAIKHGMTAKALGETIFPYLTTVEGLKLAAQGFGKDVAKLSCCAG
OG0007005	not_found	Species specific	A. fujianensis	dali_00010300	74.9553	WP_066686942.1	Bacteria	Proteobacteria	Caulobacterales	Caulobacter	1	1	MDFALNEDQVAIQDAARAFAEGQLAPKSAEWDEKKHFPVDVLRQAAELGFAGIYVNDDVGGSGLTRLDASIIFEALSYGDVPVAAYLTIHNMASWMIDRFGSDDLRKRYLPRLTSMELIASYCLTEPGSGSDAAAMRTTAKLDGDHYVLNGGKAFISGGGVSDVYVVMARTGGDGAKGVSAFVVEKGTPGLSFGANERKMGWNAQPTAQVNFDNCRVPVENRIGQEGEGFRFAMMGLDGGRLNIASCSLGGAQFALDTAKAYLETRNQFGRPLKDFQALQFKLADMATELEAARLMVRRAAHALDNRHPEATKLCAMAKRFATDAGFQVANDALQLHGGYGYLQDYPLERIVRDLRVHQILEGTNEIMRVIIAREMFRQ
OG0007563	not_found	Species specific	P. superbus	PSU_v2.g810	80.5824	WP_075654528.1	Bacteria	Proteobacteria	Hyphomicrobiales	Pseudochrobactrum	1	1	MRAQPQASHFINGQFVEDTAGRAFDVIYPATGEVIARLHGATQAIVDQAVEAAAKAQVEWAKLKPVERGRILRRAADLMRERNQELSELETLDTGKAIQETLCDLRFQR
OG0008341	not_found	Species specific	A. bicaudatus	Fsh_01140000	32.0616	OHD09133.1	Bacteria	Proteobacteria	Sphingomonadales	Sphingopyxis	1	1	MPGGRGRSGNMRASRPPRNRTPSIAATSPPGRRACRSPSISPRIAAMTATIPRVIGDVGKAGVAIDSVEDMKILFDGIPLDQMCVSMTMNGAVIPILAFFIVAGEEQGVDRKLLDGTIQNDILKEFMVRNTYIYPPEPSMRIISDIFGYTSREMPKFNSISISGYHMQEAGATQVQELAFTIADGTEYVRYWRRIRARHRQVRRAPELLLRDRHELLHGNREAARRARAVAPRDDQAGREGRASARCFAPIARPRASR
OG0008580	not_found	Species specific	A. fujianensis	dali_00008300	193.386	WP_066682787.1	Bacteria	Proteobacteria	Caulobacterales	Caulobacter	1	1	MFQKKGLSEADYRAERFAAYNGQMKGNNDILCLTRPDLVAELHDAYFSAGADISETNTFSGTTIAQADYHLTEQDVWDINLEGARIGRSVADRWNAENPERPKFIAGSIGPLNVMLSMSSDVNDPGARKVTFDQVYAAYRQQVDALYQGGVDLFLIETITDTLNCKAAIKAILDLRDEGHEELPIWISGTITDRSGRTLSGQTAEAFWNSVKHAKPFAVGFNCALGADLMRPHIAEMARIADTLVAAYPNAGLPNAMGQYDEEPHQTGHALHEWAKDGLVNILGGCCGTTPDHIRHVADEVRGVKPRQIPERPKAMRLAGLEPFELA
OG0008582	not_found	Species specific	P. superbus	PSU_v2.g1090	69.1064	RBO98620.1	Bacteria	Proteobacteria	Hyphomicrobiales	Pseudochrobactrum	1	1	MPAFGVKMDGIPGRNNETWFKAAREGLYYGQCSELCGKDHAYMPIAVRVVSQERYDAWFAAAKSDVSGANKALMAAIENDSKTVTVAGN
OG0008771	not_found	Species specific	A. bicaudatus	Fsh_01151300	320.548	WP_136175636.1	Bacteria	Proteobacteria	Sphingomonadales	Sphingopyxis	1	1	MIKTHHGSCHCGAVKFEADLDLDAGTGKCNCSICTKKRNWSAQIKPDAFRLLTDPAAFADYQFGSNSAHHIFCKTCGVSPFGHGYVEEIGGAYYSVSIACLDDLTPAEMAALPVQHMDGAGNNWWNPPEAPHHHEPERDDDEIVEPAEHGDEIGNEVDRRQRIGRDRDRKQAREPWHARVAGREPGGVRFDREAVAQIADAFGKGFAGHRIHPYCAVMAIQLKSARVERWPVAGEFVISRGAKTHVDVVVAEIEGDGASGRGEGTPVYYLGEDAAGCRDQILRAAPYIADMGAAEARAAVQELMAPGAARNALDCALWDLEARQRGLRLWQLAGCDGAPTARVTAYTISLATPGAMAEQAATAAADGYRLLKIKLTGEGDRLRVAGVRKGAPEARLIVDANESWGGVDILSEAEALADMGVEMIEQPVPVGADALLDPIYAPIPFVADESCQTAADVARIGPFYDGVNIKLDKAGGLTEALRVADAADAAGLSIMVGCMLSTSLAIAPAFVLAQRARWVDLDGPALLERDREGGFEFREGRIGIQAAEARL
OG0008800	not_found	Species specific	A. fujianensis	dali_00018700	109.028	WP_047403451.1	Bacteria	Proteobacteria	Caulobacterales	Caulobacter	1	1	MNPSADTRALASTEFDLTKVAEGQQVTIKWRGKPLFVRNRTKAEIAKAVADDNAPMKDPATDASRVKPGKAQWLIVGGNCTHLGCVPTFGGGEYGGWFCPCHGSVYDTSGRIRKGPAPLNLVVPEYAFLTDTKTGFERWLDARLPIVRLGYDSSVDYPTPRNLNYWWTFGGILSLCLASQLITGIILVMHYTPSAAGAFASVEHIMRDVNYGWLIRYMHANGASMFFIAVYIHMLRGLYYGSYKAPPEVLWLLGCVIYLLMMATAFMGYVLPWGQMSITTWLWGGFAVDNPTLNRFFSLHYLLPFMIAGVVILHIWALHVVGQNNPTGVEPKSKADVLPFTPYATVKDGFAMSVFLILFAFFVFYMPNALGHADNYIEANPLVTPSHIVPEWYFLPFYAILRAVPDKLMGVLAMFGAIACLFALPWLDTSKVRSMRYRPTAKIYFVFFLVACCILGVCGAKLPDDPVIPHLTTFSLMGSDLNSFVWLSRVAALYYFAFFLVVLPVLGLVEKTLPVPDSIASPALPALASGGALEAKDVHWSFEGPFGKFDQAQLQRGFKVYREVCSACHSLKMVAFRNLGDKGGPFYNEKYKNPNDNPWVKAIAKDYEVADIDGETGDAIKPAARASNGGALPPDMSLLAKAREAGPAHIYSIVTGYVNPPAGLKVPTGGHYNPYFPGDLTSAWSGSHEHVPPGGFIAMAPPLKDGLVSYDDGTKSTLDQQAKDVSAFLMWAAEPKLEERKQTGFAVLIYLLLLSGLLYASYKTVWRNESH
OG0009322	not_found	Species specific	A. fujianensis	dali_00012000	124.867	WP_013079337.1	Bacteria	Proteobacteria	Caulobacterales	Caulobacter	1	1	MIGKLNHVGVATPSIDESVKMYRELLGATSVTEKWAMPEQGVWVCFVNLPNSQIELIEPYGEKSPIHGFLAENPKGGQHHICFEVENIYEARDALVAKGATVLGEPRIGAHGTLIIFVHPKDMGGLLVELMETPKEAHH
OG0009676	not_found	Species specific	A. fujianensis	dali_00016900	154.106	PZR37442.1	Bacteria	Proteobacteria	Caulobacterales	Caulobacter	1	1	MAVTDTRDAVIIGGGHNGLVCAFYLAKAGLKVTVCEARGVVGGAAVTEEFHPGFRNSVASYTVSLLNPRVIADMGLRDYGLTFLERPISNFLPISDDKYLKLGGGLERTQEEFRKYSRRDAEVLPAYYTMLDEIGDVLRDFAQETPPNLGDGLPGLLRALRQGGRLAMLPRERKRDLLDLFTKSARDVLDGWFESDPVKAAFGFDAVVGNFASPDTPGSAYVLLHHTFGEVNGKKGAWGHAVGGMGAITQAMAKACEAAGVEILLDAPVEAVHVDGKKAAGVQLVDGRQIMAPIVSANVNPALLYKKLAVDGYKNGSGTFRMNVALSELPSFTCLPGRDSAEHHQSGIVIAPSLDYMDAAYRDAKAGGISKAPIVEMLIPSTIDPTLAPPGQHVASLFCQQFAPTLPDGRGWDEEREAAADLIIDTVETWAPGFKASVVGRMILSPLDLERKFGLIGGDIMHGHMSLDQLWATRPFLGHASHRAPIAGLYMCGAGTHPGGGVSGNPGRNAAREILRDKDFATALKLSVIPNEDPLADWGLPGWIYHSERFFREEQDKVFRPSWQIVCHLNDIPKAGDFHTFDFVGESLVVVRGKDGGVRAFANVCRHRGARLLDGPVGHCGRIVCPYHAWTYDLDGRLIGVPMREDYPALDMAKEGLARIEVEVWRGFVFVRIEGEGPSVATMMAPYEHEVAHYRFEDLQPFGRVTLRPRAVNWKNISDNYSDGLHIPVAHPGLTRLFGKGYGVEAHTFVDKMWGRLIDEPSRNPSERLYQDLLPDVPHLPEDRKRLWTYFKLWPNFAFDIYPDQVDFMQFIPISATQTMIREIAYALPDDRREMKAARYLNWRINRQVNAEDTQLVARVQQSMASRTFTAGPLATSEVSLRSFGRKLRALVPESRLAMPPEGWRAAFTRAAPDVRREALVAATEAVLAREGVTSVRAICAEAGVSPGLLRHYFEGVDELVACAYEAVSQRIDAALEAAVAKAAPTPRARLLAYLAASFAPPVLDPNLLAAWTGFWSLVKTKPRMAAIHAARAADDTRLAAIALTACVDGLWLELCLDPATFGPDEAARMIARALEAWLPSDG
OG0012349	not_found	Species specific	Gpallida	GPLIN_001512000	72.9086	WP_050441800.1	Bacteria	Proteobacteria	Pseudomonadales	Acinetobacter	1	1	MGALYDNKVVFVGLQGFVQEFLIEAWNEHFFKRPKDEVIADYVRRCDNFLGVNAVRTDHIEALHDLGYLPIVIKALPEGSRVDIKVPFLTIRNTLPQFYWLTNYLETVLSDELWQQITVATITYEYRRILNKYVKLTGSSPEFADWQIHDFSMRGMCGWQSAAKAGAAHLFVSRGTDTLPAIDYLEQYYGADVTKELVAGSVPATEHSVMCMGGMGEAELETFRRLITKTYPQGIVSIVSDTWDFWTVITKYTVALKEEILARKENVLGMAKVVFRPDSGDPVKIVAGLKVANGNEASYDLAYGDFDVVRVEDKFYEFEVEYDKWEGYPVGYKLTNEVPEHIVKGAVECLWDIFGGDVGFVETTHENGDKSLKSYRTLNQRVGLIYGDSITLERAEQILQRLMDKGFSAGNIVFGVGSYTYQYITRDTFGMAIKATWDR
OG0013485	not_found	Species specific	P. superbus	PSU_v2.g10424	174.4	WP_083054002.1	Bacteria	Proteobacteria	Burkholderiales	Alcaligenes	1	1	MQSRRHAILESIRQQEKLTPELEQAILAADTKQRLEDLYAPYKPKRRTRAQIAREAGLEPLADAILAQKDADPVALAEGYLNAEAKIDTAKAALDGARDILAERFAEQADLLEAMRDYLWKSAHLYSKVAEGKEQEGDKFRDWFDFNEALRQLPSHRVLALLRGRQQGALDLRLGLNPEQDALLPNPCVLKVAELTDIGADFSADASPRDHWLAEVCRWTWRVKLLTAFESELIGRLREEAEQESTRVFAANLRDLLLAAPAGNKAVLGLDPGIRTGVKAAVIDATGKVLDTATVYPFEPRRDREGAIRTRAGLATRYQVELVAIGNGTASRETEKLVADLQSAFPQLPLTRVVVSEAGASVYSASELAAQEFPGYGRQPARCCFHRPPPARPTGRAGQDRPQIHWCWPIPARREPARTGSQPGRRGRGLCERRGCRRQHRLCSPAGARFRPEQHAGQKHRHLA
OG0014016	not_found	Species specific	M. incognita	Minc3s01325g22793	31.3999	WP_059519848.1	Bacteria	Proteobacteria	Burkholderiales	Burkholderia	1	1	MYSKFLNLILFISISIWFVLADQDDNKEKDAVFENVIILVDNVLDFSRPVALFEYANKHPIDHPDKEAAFLERINATAVEIGLDTEFARLFFADQINASKVVQSAYFALWNRTGLPNETVVDIHTTEFQSNMGKVTMDLEKALLPIVKYRDELKCPKETRKIVKELAKKKKIDISCEFNRDKAFVFALRHLCSNRIFYN
OG0015213	not_found	Species specific	P. superbus	PSU_v2.g629	86.4141	MBC9081823.1	Bacteria	Proteobacteria	Xanthomonadales	Stenotrophomonas	1	1	MKRRVVVTGLGIVSPLGNDLASSWEGITQGRSGIGPLTNVADAYLDRFTTKIAGEVKGFDITADNELFGKFRVSGKDAKRWDPFIPLRPRCLVHGPA
OG0015377	not_found	Species specific	P. superbus	PSU_v2.g16876	78.4951	EFP8717316.1	Bacteria	Proteobacteria	Enterobacterales	Shigella	1	1	MPKAQESIMGQQKQRNRRWVLASRPHGAPVPENFRLEEDDVATPGEGQVLLRTVYLSLDPYMRGRMSDEPSYSPPVDIGGVMVGGTVSRVVESNHPDYQPGDWVLGYSGWQDYDISSGDDLVKLGDHPQNPSWSLGVLGMPGFTAYMGAAGYRSA
OG0015378	not_found	Species specific	P. superbus	PSU_v2.g20471	84.9249	WP_069198898.1	Bacteria	Proteobacteria	Enterobacterales	Escherichia	1	1	MWILGGVIGVFLAIDMFLFFFFWEMMLVPMYFLIALWGHKASDGKTRITAATKFFIYTQASGLVMLIAILALVFVHYNATGVWTFNYEELLNTPMSSGVEYLLMLGFFIAFAVKMPVVPLHGWLPDAHSQAPTAGSVDLAGILLKTAAYGLLRFSLPLFPNASAEFAPIAMWLGVIGIFYGAWMAFAQTDIKRLIAYTSVSHMGFVLIAIYTGSQLAYQGAVIQMIAHGLSAAGLFILCGQL
OG0017819	not_found	Species specific	P. superbus	PSU_v2.g18502	70.25	WP_083055032.1	Bacteria	Proteobacteria	Burkholderiales	Alcaligenes	1	1	MFTAIRELFASVPEARLRGYDPGRFSFNVKGGRCEACQGDGVVKVEMHFLPDVYVPCDVCQGRRYNRETLDIRYRGRNISEVLDLTVEQALEYFDAVPAVARKLTTLIDVGLSYIRLGQSATTLSGGEAQRVKLSLELSKRSTGQTLYVLDEPTTGLHFQDIAVLLEVLDKLVEFGHSVVVIEHNLDVIKTADWIVDMGPEGGQGGGQIVVQGTPETVAACEQSHTGRYLKPLLQR
OG0017823	not_found	Species specific	P. superbus	PSU_v2.g362	257.457	CNV12104.1	Bacteria	Proteobacteria	Enterobacterales	Salmonella	1	1	MWANLDVAPVTLLICSIVAALASVLGDLTESMFKREAGIKDSGHLIPGHGGILDRIDSLTAADALTEGNMLSFLWDLASFIVALGVLITVHEFGHFWVARRCGVRVERFSIGFGKALWRRTDKLGTEYVIALIPLGGYVKMLDERAEPVVPELRHHAFNNKSVGQRAAIIAAGPVANFIFAIFAYWLVFIIGVPGVRPVVGEIAANSIAAEAQIAPGTELKAVDGIETPDWDAVRLQLVDKIGDESTTITVAPFGSDQRRDVKLDLRHWAFEPDKEDPVSSLGIRPRGPQIEPVLENVQPNSAASKAGLQAGDRIVKVDGQPLTQWVTFVMLVRDNPGKSLALEIERQGSPLSLTLIPESKPGNGKAIGFVGIEPKVIPLPDEYKVVRHSATVYGAEGFVVKDIHFEGLQRVAVGAALLSMPVRTGDTVNDEDISNTIRALFATGNFEDVRVLRDGDTLLVQVKERPTIASITFSGNKSVKDDMLKQNLEASGVRVGESLDRTTIADIEKGLEDFYYSVGKYSASVKAVVTPLPRNRVDLKLVFQEATIWIAVMPVSTSTLPRSV
OG0018653	not_found	Species specific	A. fujianensis	dali_00002600	120.316	WP_066687998.1	Bacteria	Proteobacteria	Caulobacterales	Caulobacter	1	1	MTKPEFIESLSRPPFKARYDNFIGGQWVAPTDGRYFDNASPIHGKKICEIARSQAIDVERALDAAHAAKAAWGKMSPADRSRILLRIADRMEENLEEGSISEIDHDTIAYHFHEPLGVVGQIIPWNFPLLMACWKLAPALAAGNCVVLKPAEQTPASIMVWAELIGDLLPAGVLNIVNGFGIEAGKPLASSPRIAKIAFTGETSTGRLIMQYASQNLIPVTLELGGKSPNIFFDDVAREDDDYSRQGPGRLHHESIYEKFMERALKRVNAVVQGSPLDPDDHDRRPGVRGTAEQDPRLHGHRPQRKAPSC
OG0020691	not_found	Species specific	P. superbus	PSU_v2.g15679	172.817	CSE29782.1	Bacteria	Proteobacteria	Enterobacterales	Shigella	1	1	MCTGSGCIAIACAYAFPEAEVDAVDISPDALAVAEQNIEEHGLIHNVIPIRSDLFRDLPKVQYDLIVTNPPYVDAEDMSDLPNEYRHEPELGLASGTDGLKLTRRILGNAADYLADDGVLICEVGNSMVHLMEQYPDVPFTWLEFDNGGDGVFMLTKEQLLAAREYFAIYKD
OG0021410	not_found	Species specific	A. avenae	Aavenae.Aavenae.gene-AAVH_12895	42.7661	CRI42996.1	Bacteria	Chlamydiae	Chlamydiales	Chlamydia	1	1	MPSADFTDADLAFMRRAVALGEQGKATAPPNPWVACVIVDADGEVIGEGFHQKAGTGHAEVVAVKNAIDRGNEAKLEGATAYVTLEPCSHFGRTPPCDQLLIKHKLGRVVVALTDPDPRVSGRGIRHLEEAGIPCTVGVATNEAAASLRSYLYQRNTGLPWVVAKIGTSLDGKIAAADGTSQWITNAESRKHAHQSCRATSQAVIVGWRTVDADNPQLTVREFPEGSVFAAYQQPTRVVLGSSDGTWRPAEGMQILDTKVAPTIICTPRKITDLSLPDGVETLHLPTLHDGRLDFHALLVELGKRGMLQVLVEGGASLMSSLLKEGLVNQLVVYTAPIVLGRTAKAWSQVPVHETMPDRSGGDDWKLEKVDTFGDDICATYVSKKALANAKPATTNGLSFFTMVNAPEFGPLMQSPRWVGNEKFVISVESLSSYLQGRASIVTFNLVFESSYPRFPRLGVSWSSYKNLIKQNRLAGAPDNCPLMKMHEWSPAYDLEWSRLSVAGGDVVEILLHTVDKGTVDVRFDFKGRKSATYTYDLSPTDHDIYFVLGVPQREMENKNIMWLTLRDYGNYVLDKHMEADNRQAAIQAEESRWAFTSQNMALFD
OG0022347	not_found	Species specific	B. mucronatus	BmChr4_1003.8_10904	40.8224	WP_141844510.1	Bacteria	Actinobacteria	Micrococcales	Humibacillus	1	1	MTQIKQPSGFQTVTVVGGGFMGAGIAEAFAGHGFDTTVYDINQQAVERCKQQIEKSIEKAYKGRFYNEQHNYRTHLYGHLKFSTSLENAVRNADLVVEAIPEEMNLKQDLFAKLEKICPKSTVFATNTSSLLLKDMCQKMVDKSRLGGLHFFFPVPYSGVVEVMKSIYTSDAIFSRLVKTAVELEKYPLQCTDTPAFIVNRINNAMFDTALGLVEDGIATVEDVDTGLEKAMGYPLGPFKTLDRIGLDTAKRVRDELRRLYPEIGVRPPGLVEKLVAEGKLGLKTGQGFYNYSKKSKLMTQIKQPSGFQTVTVVGGGFMGAGIAEAFAGHGFDTTVYDINQQAVERCKQQIEKSIEKAYKGRFYNEQHNYRTHLYGHLKFSTSLENAVRNADLVVEAIPEEMNLKQDLFAKLEKICPKSTVFATNTSSLLLKDMCQKMVDKSRLGGLHFFFPVPYSGVVEVMKSIYTSDAIFSRLVKTAVELEKYPLQCTDTPAFIVNRINNAMFDTALGLVEDGIATVEDVDTGLEKAMGYPLGPFKTLDRIGLDTAKRWKPKFKMELKLTRLNKPDQSMNVDVHLNVGEPIQEILHRILFHYHLFSKFDAGSATFSHQPELNYPIDQNSCVDVNFKKVTVAVNELEKTLKCIISCKIQLPDGETVYSNALLPHRSSIDMAINDVIDKNGVPLDLYNRYSAYRLRQDGSLTELDENCTVHHNGHYVIFMHNCPTALVTLRFNDQEVSQKVFLEKYRTINDAVKLLVNRLEIYSYTVTNVECNHKHGREGALHSLEHTMVDQGRYKVTIKECIIKIQVEVGAAGSFVPTNLFVPAGISVDRMRHSLNSQATLEEDIMVYDKEYDTWILTMKGEKVKAENRYRLIVNEDFISPISSVVAKTSESSVELQKTQNSEDVEGILTETSDLNAQTTSKVRSDTNCERFVAFKDGIDDLQSSEGYNECNEQEEKKFEGFEAGDGADRTAKEKVEDEQSPYSSDQDSLYYSVDRKMSVSSVCRSLMCCTSNRWKPKFKMELKLTRLNKPDQSMNVDVHLNVGEPIQEILHRILFHYHLFSKFDAGSATFSHQPELNYPIDQNSCVDVNFKKVTVAVNELEKTLKCIISCKIQLPDGETVYSNALLPHRSSIDMAINDVIDKNGVPLDLYNRYSAYRLRQDGSLTELDENCTVHHNGHYVIFMHNCPTALVTLRFNDQEVSQKVFLEKYRTINDAVKLLVNRLEIYSYTVTNVECNHKHGREGALHSLEHTMVDQGRYKVTIKECIIKIQVEVGAAGSFVPTNLFVPAGISVDRMRHSLNSQATLEEDIMVYDKEYDTWILTMKGEKVKAENRYRLIVNEDFISPISSVVAKTSESSVELQKTQNSEDVEGILTETSDLNAQTTSKVRSDTNCERFVAFKDGIDDLQSSEGYNECNEQEEKKFEGFEAGDGADRTAKEKVEDEQSPYSSDQDSLYYSVDRK
OG0025509	not_found	Species specific	A. fujianensis	dali_00017800	183.182	WP_116490599.1	Bacteria	Proteobacteria	Caulobacterales	Caulobacter	1	1	MALRVAINGFGRIGRLVLRSIAEHGRRDIEVVAINDLGPVETNAHLLRYDSVHGRFPGVVTSGEDWIDVGLGKIKVTAIRNPEELPHKDLGVDIAFEPVAKRVLVSAPADGADKTIVYKVNHETLTADDIVVSNGSCTTNALAPVAKVLHDLFGIERGYMTTIHSYTGDQPTLDTMHKDLYRARAAALSMIPTSTGAAKALGLVLPELKGKLDGSSIRVPTPNVSVIDLKVVAGRETNIQEINDALQAAADGPMKGVLFTTKDPLVSSDLNHVAASSTAALPQTQVIDGKLARVLSWYDNEWGFATRMSDTALEMAKFL
OG0025578	not_found	Species specific	D. destructor	Dd_11978	77.3201	SEP30248.1	Bacteria	Bacteroidetes	Sphingobacteriales	Mucilaginibacter	1	1	MLLILLLSLLAHNPVLSEPIPWLEIAYNASSTSITLQLLKNTTSYLTGPDYLHSWCGNFRYSTQNIHYPQSVGEVQQIVKNATKVRVLGQRHSSSRIADSNDTIISTLALKQVLAFDPVVPSVIVQGGITYTDLAPFLQYLGYGLPNLASLGEITVAGAIQTGAHGSGRGLQNLANHVRSMQLVLADGRLRTYGPNDPELKAAAVGLGAFGVITQVELKLVPTFNVTNYVFLKNWDIVSSSLLISMYLAYGTKFAGQRCPANEEYVKNPRCPDVACSMLKKGHARSGDGVSPCMVGNLTIEPGCFCVPNYARNKAGICIPVEQCKHLDMSAEQRCPANEVYADEPTCPDITCDMICEVPPRSGDPPCAHGNHTFRSQCYCVPDFARNKAGICIPVEQCKCTQGIDQGKEQPWHYGLVDYHLGLSGTDGTEIETEYFLPYENAVPALKALAALSPTFSPLLLYFLVRTAKADDLWMSGSYGEDTVIINLTFLPFMPGVAVVLPLIEQTLFPFGCRPHWGKVFLMGPEQYLQHYPKIQEFR
OG0026153	not_found	Species specific	Gpallida	GPLIN_001562900	180.587	WP_106597099.1	Bacteria	Bacteroidetes	Cytophagales	Dyadobacter	1	1	MSQKAENEYVGVQCGIMDQFASAFGKEESVIRLDCRSLEYEYFPFPMDDYLIVLCDTMVKHSLASSEYNTRRQECEKATAILQQYDPTVLSLRDATPALVEAHKEEMGDVVYRRAKFMTEEIQRVQDACDLLVQGNLPDFGQKMYATHFGLQDEYEVSCPELDFLVAQTLDDDTVLGARMMGGGFGGCTINLVKKEGVDAFEAKMKQAYLEKYKIDLPCYRVKITDGTEEVALA
OG0027288	not_found	Species specific	P. superbus	PSU_v2.g957	50.8958	WP_113943808.1	Bacteria	Proteobacteria	Hyphomicrobiales	Pseudochrobactrum	1	1	MTNGRVRVLDAKVSFDGNALFRHPDIQELRDLSEEDEKEIEASKHDLAYVALDGNIGCMVNGAGLAMATMDIIKLYGAEPANFLDVGGGATKEKVTAAFKIITADPAVEAHNINQIGAQFIGQLR
OG0029067	not_found	Species specific	P. superbus	PSU_v2.g15143	229.843	WP_096854106.1	Bacteria	Proteobacteria	Enterobacterales	Escherichia	1	1	MRLDKFIAQQLGVSRAIAGREIRGNRVTVDGEIVRNAAFKLLPEHDVAYDGNPLAQQHGPRYFMLNKPQGYVCSTDDPDHPTVLYFLDEPVAWKLHAAGRLDIDTTGLVLMTDDGQWSHRITSPRHHCEKTYLVTLESPVADDTAEQFAKGVQLHNEKDLTKPAVLEVITPTQVRLTISEGRYHQVKRMFAAVGNHVVELHRERIGGITLDADLAPGEYRPLTEEEIASVV
OG0029081	not_found	Species specific	P. superbus	PSU_v2.g19795	128.839	WP_110713501.1	Bacteria	Proteobacteria	Xanthomonadales	Stenotrophomonas	1	1	MTARKRYWLMKSEPDAFSIDDLAKVKVEPWNGVRNYQARNFMRDGMQVGDGILFYHSNTKVPGIVGLATVASPAYPDDTQFDPKSDYHDPKSTRENPRWMLVDVAFDRKLKQVIALDEIKLHAEELGEGFPLVAKGNRLSVFPVTAAQWKLLLSLEKKS
OG0029082	not_found	Species specific	P. superbus	PSU_v2.g19908	61.7487	HBJ70700.1	Bacteria	Proteobacteria	Burkholderiales	Alcaligenes	1	1	MADVAEVQRAYDNKEVELQTRLTVRIEEFEKGEDGEWVKTIKRYETTAGRALLSEILPKGMPFTALNRALKKKEISRLINQSFRRCGLRATVIFADKLMQSGSVWQLVVVFPSP
OG0029088	not_found	Species specific	P. superbus	PSU_v2.g4904	151.556	WP_124326163.1	Bacteria	Proteobacteria	Enterobacterales	Escherichia	1	1	MLSIKDLHVSVEDKAILRGLSLDVRPGEVHAIMGPNGSGKSTLSATLAGREDYEVTGGAVEFKGKDLLALSPEDRAGEGIFMAFQYPVEIPGVSNQFFLQTALNAVRSYRGQETLDRFDFQDLMEEKIALLKMPEDLLTRSVNVGFSGGEKKRNDILQMAVLEPELCILDESDSGLDIDALKVVADGVNSLRDGKRSFIIVTHYQRILDYIKPDYVHVLYQGRIVKSGDFTLVKQLEEQGYGWLTEQQ
OG0029511	not_found	Species specific	AORT	ABCR_00546400	107.871	WP_018517442.1	Bacteria	Proteobacteria	Hyphomicrobiales	Rhizobium	1	1	MFTFDAQAELSFISDQKTTSLMSDLKFEIKLEIPGVDEYTELRSVAGLSPFKKEAAAIGLPNSWVAVCVRSADGQLIGMGRIIGDGGQFFQVVDIAVRPSHQKRGIGKQIMTTLCNELDTRAPKSAFVSLLADGEAHRLYRQFGFEFSAPYSLGMQRIIK
OG0029549	not_found	Species specific	AORT	ABCR_01255000	86.7985	WP_142778636.1	Bacteria	Proteobacteria	Hyphomicrobiales	Agrobacterium	1	1	MAYAVGGISGGHFNPAVSVGLTVAGSGGGRRGCGALCHPHRARRGLKSAVFAANGYGEHSPGGYSLVSGALLIEVILTAFFLIVILGSTHGRVPAGFAPIAIGLALTLIHLISIPVTNTSVNPARSTGQALFVGGWALQQLWLFWLAPILGGAIGAVIWKIFGEEEKAGHAGSVQPAQT
OG0029550	not_found	Species specific	AORT	ABCR_01255700	190.667	NSY99872.1	Bacteria	Proteobacteria	Hyphomicrobiales	Agrobacterium	1	1	MLWLEVLVEVRTEHGRIAYGPVKASDVASLFDAGFLTGGEHRLCLGPTKDIPFLKSQTRLTFARCGVTDPLSLADYRAYQGLKGLEKAVAMAPADIVAQVTESGLRGRGGAGFPTGIKWKTVADAVADQKYIVCNADEGDSGTFADRMIMEGDPFVLIEGMAIAGLAVGATKGFIYTRSEYPYAIKVMEQAIAIARREGIIGPSVLGSGRAFDLEVRMGAGAYVCGEETSLLNSLEGKRGTVRAKPPLPALQGLFGRPTVVNNVISLASIPVIMDRGAAFYRDFGVGRSHGTIPIQLAGNIRHGGLYETAFGLPLGQLVNEIGGGTITGRPVKAVQVGGPLGAYFPVSLFDTIFDYEAFTAAGGLIGHAGIVVFDDTADMLHQARFALEFCAVESCGKCTPCRIGSTRGVETVDRIALGIEPEKNTALLADLCETMKFGSLCALGGFTPYPVMSALRHFPDDFAPIPRVEAAE
OG0030487	PL3_4	Species specific	A. avenae	Aavenae.Aavenae.gene-AAVH_41886	47.7124	WP_093614773.1	Bacteria	Actinobacteria	Micromonosporales	Actinoplanes	1	1	RVPGFGDGSQDESQLPNFRLEDGAVIGVPAADGIHCYSSCTIEKGVAGAKYTVTGGGAKKASDKVFQHNGAGTLTIAASR
OG0030505	not_found	Species specific	A. avenae	Aavenae.Aavenae.gene-AAVH_41853	93.7589	WP_184730428.1	Bacteria	Actinobacteria	Pseudonocardiales	Saccharopolyspora	1	1	MHHSAVLLALLTVAALSGPLLARTIPLPDTAYPIPAGAIFVATTGDDANAGTQAAPLRNPLTALGRVAAGGTIVLRAGSYYNVELGVVKKRVTIQPYPHEKVWIKGSVVVADWTVDGATWRHAGIPFKFCQTCFPKAAIDPAYPNAGLPDQVFVAGNPLTQVTSKAEVTAGKFFADYTNNFHLHRHEPSWTA
OG0030832	not_found	Species specific	A. avenae	Aavenae.Aavenae.gene-AAVH_41125	71.1465	WP_157306124.1	Bacteria	Bacteroidetes	Chitinophagales	Chitinophaga	1	1	LDYRQEMRNFVIGISKYAKARNANFAVIPQNGIELVSSDGEAGGQLAQDYVNAIDGVGQEDLFFGYDNDNKATKPADTNYIRSFLDRIRNTKKVKTGQGEQA
OG0031573	GH114	Species specific	A. avenae	Aavenae.Aavenae.gene-AAVH_39430	319.023	SHN46132.1	Bacteria	Bacteroidetes	Chitinophagales	Chitinophaga	1	1	MPAQTVILCLAALIATQLAIGAAIDYRQEMRNFVIGISKYAKAVNPNFAVLPQNGIELVSSNGEPDGSLATNYTNAIDGVGQEDLFFGYDNDNQATKPADTQYIRDYLDRIKSTKKVLVTDYCSGQTNMDKSYTSNKAAGYISFAADHRELDNIPTYPAQPRDVSTANITALSQAKNFLYHINPSNYDTKSAFINAVKATNFDVVLMDAFLGEDLWTASELAQLKKKANGGKRLVISYMSIGEAESYRYYWQADWKVGSPSFIQAENPDWKGNYKVQYWNKDWQAVIFGNDNSYLKKIVSAGFDGVYLDIIDAFWYFEG
OG0032113	not_found	Species specific	A. avenae	Aavenae.Aavenae.gene-AAVH_38045	83.5019	WP_095838916.1	Bacteria	Bacteroidetes	Chitinophagales	Chitinophaga	1	1	MILTALTVCLAASLAQLTAGTSLRYSSEGYTLNFYDQTSGQSFNRTTQDRMVDAFFTVYPPMREAYNTGARTTVNFYIDPKYKDVAATRSDGIHFNPVYLANNPEDIDIVTHEAYPATGGQPGWAVEGIADYVRHKQGVNNDAAGWSLP
OG0032462	not_found	Species specific	A. avenae	Aavenae.Aavenae.gene-AAVH_37178	64.7227	WP_157306124.1	Bacteria	Bacteroidetes	Chitinophagales	Chitinophaga	1	1	ATLNYRQEMRNFVIGISKYAKALNKNFAVIPQNGIELITANGQANGPLVQAYLNAIDGVGQEDLFFGYDNDNVATKPATVNYLKSYLNRITGSKK
OG0032975	not_found	Species specific	A. avenae	Aavenae.Aavenae.gene-AAVH_35848	35.5763	WP_011175592.1	Bacteria	Chlamydiae	Parachlamydiales	Candidatus Protochlamydia	1	1	MLNPFIQVSGRGIRHLEEASIPCTVGVAAIEAAASLRSYLYQRNTGLPWVVAKIGTSLDGKIAAADGTSQWITNAESRKHAHQSCRAKSQAVIVGWRTVDADDPQLTVREFPEGSVLAAYQQPTRVVLGSSDGTWRPAEGMQILDTKVAPTIICTPEKTTDLSLPDGIETLRLPTLQDGRLDFHALLVELGKRGMLQVLVEGGASLMSSLLKEGIVNQLVVYTAPIVLGSTAKAWSQVPVHETMPARSGGDDWKLEKVDTFGDDICATYVSKKALAKAKPASTNGTST
OG0033822	not_found	Species specific	A. avenae	Aavenae.Aavenae.gene-AAVH_33557	44.7088	WP_180925717.1	Bacteria	Proteobacteria	Pseudomonadales	Pseudomonas	1	1	MLDATTISAYSKQLGLTVSFNLTSSGNYHLVNFMSDKPLDVAACRGVAVKYDCDDAVYAGFGWDSKEYIWMHMKSDFQSREKQRADGDKLKYIGVNQEAREFYIFNETKQNSGNRLMCIGPDSDRTLTASGAVRYGNVVGVWGADENQLNDLPKMDGVDAYAVMTGNGELTFRVCNGKIKLLSVGSKWMANHAGDSGALDLLLSRYDHPKEVIICNDKGNVAYNTETKQQTPLPKATPATRALRRP
OG0034211	not_found	Species specific	A. avenae	Aavenae.Aavenae.gene-AAVH_32560	46.2084	WP_180925717.1	Bacteria	Proteobacteria	Pseudomonadales	Pseudomonas	1	1	MLDATTISAYSKQLGLTVSFDLTSSGRYRLVNFKSDKPLDVPVLRGIAAKYDCDDAVYAGFGPNPLDYVWLRTKIDLQSYPKRASEGDKLAYIGVNEDAREFYVFNSRSGLMCIGPNSDRTLKADGVVRYGNVVGIWGVDENQLSDLPKMDGVDAYAAMTGNGELTFRICNGKVELLSVGPKWCADNRHDSNALDKLLKRYDHPKEIVLCTDKYCVAYDTQTEQQ
OG0034238	not_found	Species specific	A. avenae	Aavenae.Aavenae.gene-AAVH_32475	35.8703	NQY12859.1	Bacteria	Proteobacteria	Hyphomonadales	Henriciella	1	1	MNPANLCRYGTTFGRKLLSTTLISEAVLPMMAIRHASIKASQMPLDTLSKDESLKDAKTSADGTESTFPTKAQLARLVERTQVLGVSAPVRAEFIREKPLNLDDLVHIDIKEYHRKPESVSDHVAFRIVKFLRFFADQFFRKRYVHRAIVLETVAGVPGMVAGMTCHLRSLRRMQNDSGWIEKLLHEAENERMHLMIWMTVTQPTRLERALVLLVQGVFFNVYTFFYMFFPRTAHRM
OG0034772	not_found	Species specific	A. avenae	Aavenae.Aavenae.gene-AAVH_31067	76.0462	WP_112336318.1	Bacteria	Proteobacteria	Hyphomicrobiales	Rhizobium	1	1	MTMILVLLVVVEYLMGRPPICTCGYVKLFEPHMKSGGNSQHIADWYTPTHMIHGFILYGLTHLIVGRKKPTQMRLFIAVLIEVVWEIAENSPPVIARFRDTHGYAGDSILNSAMDVVFMTVGFLFAWGTPVWVTVAVAVSFELITALVFRDNFVLQVLMLIYPVAAIKRWQDAL
OG0034780	not_found	Species specific	A. avenae	Aavenae.Aavenae.gene-AAVH_31042	183.092	WP_050917431.1	Bacteria	Proteobacteria	Enterobacterales	Yersinia	1	1	MPELKVDDVPAAVRAIKAQLRKGLPNYAEVFKQLEANIREQVEDIKKDWAEGRNPVPIVQADDILAGRVTEEQKQKIRKRGSCSVRGVFPVEKAKAWNQEIGEYLEKNNFTERLKNAAEDNYFATLTDGKPQIYGIYWSKSQVLARQDERMNAVQVFMNQLWRTEGRENTFDATRIISYADRIRRRPPQSNSLGLSPHVDGGSVERWIDENFRHVYRHVFSGEWQKYDPFDSEKRTEVREFPSPAVCSMFRSFQ
OG0034890	not_found	Species specific	A. avenae	Aavenae.Aavenae.gene-AAVH_30759	32.8123	WP_187498938.1	Bacteria	Proteobacteria	Enterobacterales	Pantoea	1	1	MAYILLRALQDDVAEDDLCGAQPRRTLPVNQTYHSLLLEALSAIPDMEPGDTIFWHCDMIHAVENEHSGEFDSNVMYIAAVPHCPKNVEYAQRQYKKFVEGKSPPDFAPDDFEVDMDGRATEKDLTELGKTQMNPQ
OG0034945	not_found	Species specific	A. avenae	Aavenae.Aavenae.gene-AAVH_30626	115.36	WP_169820468.1	Bacteria	Proteobacteria	Myxococcales	Corallococcus	1	1	MARHSDRPLSDADLIQKLEKKFREINDLLYTTSVPNEDLEEKVLPYVAKDVIFRDPWQEGGNKTFYSIGMKGFHNMFHFTFDTYQVGVKLNGPDGSTGRCIIDGMMWLRQFSWIYTFPLRSIIVYDFRMLDADHPDGAQFEIFRQEEMWSYLELIEGIPGVGWFYRNLFRRAFGHLFVGVSFISC
OG0035141	not_found	Species specific	A. avenae	Aavenae.Aavenae.gene-AAVH_30113	263.873	MBB3321507.1	Bacteria	Proteobacteria	Enterobacterales	Atlantibacter	1	1	MAPEIRERGSCSVRGVFPVEKAKAWNQEIGEYLEKNNFTERLKNAAEDNYFATLTDGKPQIYGIYWSKPQVLARQDERMNAVQVFMNQLWRTEGRENTFDATRIISYADRIRRRPPQSNSLGLSPHVDGGSVERWIDENFRHVYRHVFSGEWQKYDPFDSEKRKEVREFPSPAVCSVFRSFQGWTALTPQRKHAGTLMLVPIANAMAYILLRALQDDVPEDDLCGAQPRRTLPINQTYHSLLLEALSAIPDMEPGDTIFWHCDMIHAVENEHRGEFDSNVMYIAAVPHCPKNVEYAQRQHKKFVVGKSPPDFAPDDFEVDMEGRATEKDLTELGKTQMHPQ
OG0035215	not_found	Species specific	A. avenae	Aavenae.Aavenae.gene-AAVH_29960	45.2756	WP_177090356.1	Bacteria	Proteobacteria	Pseudomonadales	Pseudomonas	1	1	MPPLTFFLLTSLILAYVGAETPSLRIAAESKSSVWNAVAVDTDGTVYVSGPRWASDDPMGVARLGPDGPQPYPNAEWNSWTISEKNLTGLFVGVNAIRTDSNGSLWVVDTGTVQFGGAPLRLGGAKLVRIDLRTDSVSRIYPLDDAVTDNSYVDDVRFSGDHAYLSDAGHPGIIVLCLKTCRRRVRAR
OG0035300	not_found	Species specific	A. avenae	Aavenae.Aavenae.gene-AAVH_29799	67.7077	WP_112336318.1	Bacteria	Proteobacteria	Hyphomicrobiales	Rhizobium	1	1	MTMILVLLVVVEYMMGRPPICTCGYVKLFEPHMKSGGNSQHIADWYTPTHMIHGFILYGLTHLIVGRKNPWQMRLFIAVLIEVVWEIAENSPPVIARFRSTHGYAGDSILNSFMDVIFMSVGFLFAWGAPVWVTVAVAVSLELITAFTIRDNFVLQVLMLIYPVAAIKRWQDAL
OG0035631	not_found	Species specific	A. avenae	Aavenae.Aavenae.gene-AAVH_29015	320.309	WP_089834197.1	Bacteria	Bacteroidetes	Chitinophagales	Chitinophaga	1	1	MIGLSNGAAIDYRQEMRNFVIGISKYAKAQNPNFAILPQNGIDIISSTGDSDGGLAQDYVNAIDGTGQEDLFFGYDNDNQATKPEDTQYIRGFLDRIKDTKKILVTDYCSGQANMDKSYASNKAAGYVSFAADHRELDNIPAYPAQPRDVSSTDITTLLQAKNFLYLINTDKFASKAAFLSAVKATNFDVILMDAFFNTAQWTAAEIDQLKKKANGGKRLVISYMSIGEAENYRDYWQDDWKTGNPSFVDAENPKWKGNFKVKYWNATWQGIIYGNDASYTKKLLNSHFDGAYLDIIEAFEYYESQ
OG0036922	not_found	Species specific	A. avenae	Aavenae.Aavenae.gene-AAVH_26003	317.413	WP_180925717.1	Bacteria	Proteobacteria	Pseudomonadales	Pseudomonas	1	1	MDSQVPVFQTFDENKRELSFTNIYKDPPETKTIRVEEPQLVEALRYVRDLPVQMRKGLTIEKGGELRPIESASHIDGMEALTAGFVAQTIVQMLQSQGRQERRKGVSPDFSDSLAQTVQAHVWLNVTNLGISEIKDVSKLGSLVASLLREGGEWTQLATGLAKIGEVVGKVTLVTDTLLNVAGIGLDIAELALAQSAEQRITFGVQLGFDTLTFGVGMGAMVAGELGATVAASVLGALITPLIGITIGVTALVGQFLENAKKRDAVNDYFNELKAAYQKAGYDWNKGKTALVPQSGVVIATLDLEKNEVEFGNNNMEQMAAPGKPIHGPSSNDYFFMWEGFGCPRRMPLQQNADVIVLPYVPVTHGSFDWNLVSGGTPDSIKQINGQQREDGSTIRFRVSSGLDTYQAYQTTFYDTNVNVRMGKDPKQLAIVSGGHLKGHYAANSHSGTPSDGYSFHYGISGNGGQYTLSVSSYGEAWFYEADANHPSTWIVRDDTEGGSDDVQFGSSGYARVGTGWIWVDKPAATKILVPKKNGEIHQVDLVKRTTTVVSYAVTAGWVKQHMGNLFNDLANLAQSKGMQSLSVSWTDDQGTDSGTYSPGSDYLVSSSWDGIVRHCRPTDGQMQSSNYVMAGFSEAALSKRNDCKTLAEMVATAQRLGFGNEFDVYGMPWWVGGPTCVCGHYSSKTGALTGVDKDGLMFKMKPREYPTFLAFGPAWFAARSGKSMSVVLQETETMANSRFITECEIYGIPSQSGPGISQTADGRNTLTGHANFSTKTINAATAKGESFEYSWRNGYEFTFRGFNVDFFKGVAGGFEWKLEHAVNEAKANVAKYGSASFDMCAPFDTLPSTLTGHYEAVTCTFVGTDNDGRVFKRVSGSNLQFVGFTSDYFKKNPSFSLRQLSDYAQGRGLSSFSVSGMPSTSVQILSGTWNRDSGWTLEDGDGLIWKCTDSLSHTSFYGFGQQYMKNRENNQPTVPELAAEATLYGSPEWVVVGYAMPKEIPPMTGKYTCDVGTATGRIIGTTVDGLVFARWGREAYQLLGVNGQWLQRYGDASVMETLERLAKWGKTDMLTILDAKDPAGSSVAAWYDSTNKRFIIGKSDHTGQMDLLTVAGKMAWFRQAGQAGLLFSETVPWVRAASMKHIAD
OG0036923	not_found	Species specific	A. avenae	Aavenae.Aavenae.gene-AAVH_26004	33.6591	WP_180925717.1	Bacteria	Proteobacteria	Pseudomonadales	Pseudomonas	1	1	MTGIAWENIPAWEDIDNAIAAIKEFHFYKELVRDQAPAFGYVSWNAAKKWMLKYKTQFNMSTLDDALLKMNDALKRQSTADAHGKLMDALEVYEKGMTDLVKYYNQEFGHLSPGDDLSLAQYVSKIIDVYNSQTAVEIARAKVYRTAEQYYRGAGASAADTEAFYKGLLLSDSDVKHLSPTMGRLMVEVGLSKLTTNDFRRLMAASSDPMLSGNLSGQLHMMVEDMVKRDQKSATRLYGPLLEKLGGKKLLTFAQGAALMPVGMEQGSCAAFSLLHSMALQRNGLKGVEDLFLRTIGGPVDKYSYMQGMDIESYTMMLNTLYR
OG0036925	not_found	Species specific	A. avenae	Aavenae.Aavenae.gene-AAVH_26007	436.828	WP_180925717.1	Bacteria	Proteobacteria	Pseudomonadales	Pseudomonas	1	1	MDRNKSALWLCCELSSPGLFLCDRARQDQRDSTENNTYYNAEFGSLSPSDDLSEAQVVNKLIEVYNSQPVAEVARAKVYRTTEQYYRGAGATSPETEDFFKGLLLSESDPQYVSRQMTSLGIELDLSKLSTNDLRRLITASGDALLCGNLSKKLHLKVNDMVERDQKFANRLYGPLLERLGGKKLLTFTQGSALLPVGMEQGSCAAFALLHAMALQQNGMAGVEDLFLRTVGGPVDKYSYLQGMDLDIEGYTIMLNTLYTYMKSLIRQSTIWDDEVQNITGWQAGSDKRPRAIDDIVNDLAGLSETSTHFVGTRDHALTLSVLVDEHGGRQFVFFDPNVGVFSYADKQAFTDALTQYFSDSSIRKEYGVRFDKSTGKPLLTATMIDRAKVDQLCALTMPEFVYGQETGGTKDPMTLGDIPGILKITDVVRAQLMPHSGTEGAALLTVQAQIHASVLRTKLEHVMLTNHLDTDSQVPVFQSFDEDTHKLAFTNIYKDPPETMTVLVDDAELAEALRYVRDLPVEMRKGLTIEQGGQLRPVEGASHIDGMEALTAGFAAQTIIQMLHSQGRQETGPSAGFSTSLAQAIQAHVWLNVTNLGISTIKDVSKLGSLVADLLREGGEWTQLATGLAKVGEIVGKVTQVTDALVNVVGIGLDIAELALAQTSEQKITFGVQLGFDTLTFGVGMGAMAAGQLGATAAASVLGALITPLVGITIGVTALVGQFLENAKKRDYVNAYFDELKAAYKKAGYDWNKDRTALVPQSGVVIATLDLEKNEVEFGDNSMPQMEVRGNTLQRTSPQTYFNLWEGFGCPRRMALQQNADVIVLPYVPKTSASFDWNDVKGSTPDSISQINGQQREDGSVIRFATRHGLDTYQAYQTIFYDTNVNVRMGKDSKQLAIVNGGHLKGHYAANDVSGMPTDGYSFHYCISGNGGQYTLSVSSYGDAWLYEVDASHPSTWIVCDDSEGASDNVQFGSSGYARIGNGWIWVDKPDATKVLVPKKNGEIHQVDVVRRTTTVVSYTVTADWVKQHTGNLFSDLANLAQSKDMQSLSVNWTDDQGSQSGTYNPGSDYLVSSSWDGIIRHCKPSDGQWWSSRYVMYGFSDAAFTKRNDTKTLADMVATAGRLGFCSEFDVYGMPLSGWPGSICGHYSSKTGALTFVDKEGIVYQMKPNDRPSFVAFGPGWFAARSRDTMLDILQQMESKANSLGIRECDLSGIPSVEPGTTMSGHANFSTRTIDAVSSKGECFEVSWQNGYKSTFRGFNVDFFTPYAGGGFEWKLQNAVSQAKANAAKYGSTSFDMCAPFDTLPRTLTGHYDASTSTFIGIDNDGRLFKCVSGSNLQFAGFGSDYFKKNPNFRQVDPCNKPCNLSQLSDYAKGRGLSSVSVSGMPTKDGKTLAGTWSRDSGWVFQDAGSLLWKCDDSLSKTTFYGWGPEYLKFEQFYKTGSEPVPELASKAFNKYRTLEWIVVGYCLPNQGPKISGKYTSDATGVNGKIVGTTDDGTVYARWGQDAYKLIGVSGEWLQRNGESSAMFKLETLAKEGKTDMLTILDAKDSSGNPVAAWYDSTNKRFIVGKSAIAGQMDLLTIAGKMAWFHQAGQPGLLFAETMPGDPTATVKHIADKYEMYIPTD
OG0037040	not_found	Species specific	A. avenae	Aavenae.Aavenae.gene-AAVH_25757	66.8904	WP_191039048.1	Bacteria	Bacteroidetes	Cytophagales	Spirosoma	1	1	MLTFPLLLIAFLSHVDGDVRRGEKTLQPLPRTALISGPKIIFDNKTEVEVVFTRGTGARVFSDTFRIVLPVPVEAGVPLVYPAAHPNAGEPILDWCNNTIGDNGLIFWNYKDEAWQAVPSDGQGVILFNGGADGSPITRRQWEEFRSTVMEVAEGVDVTQLTLAQINDLLIRANDQGLGDRYNSNRGRVLSHLIPVDAPTQYYGLYRRDESKICHAVYIVGDGSFQGPAASEQKFIGSAVIVDCDDDEGPRLVQWDSFVNNYRIEGRQRRIDPSDLPTYSGPRRHDEHRRQGRRRVDIAGFFFPFWQLFEIIFASAKNKGHMSNRLHWTDGTNWVPSRGKMDEFWSVVPVVGDPRYAAQMGYEVNVEELRVAEIVSNAELDQIETAALLMLVFAHYGSALFETRSSQKTFVDRVLAELRAHYRSTGKEFAERLDRITRVLGEFHTASRVNLETQAAYDLVSPAKTFCIVDGYRHWRACCDRIHRRGRRDQ
OG0037042	not_found	Species specific	A. avenae	Aavenae.Aavenae.gene-AAVH_25760	57.8752	WP_191039048.1	Bacteria	Bacteroidetes	Cytophagales	Spirosoma	1	1	MLAFFLVLFLVGCVDGDVRRGHKYLRPRPRNALAGAPRITFDNGTMVDVIFAEGFGAEVYSSTFRIVLPVPVEQGKPLVYPRGNPCAGTPVLDHNQKPIIGDGLVFVNYMDGNYQAVRSDGNEVIIFGSVILDANSVPKEVRAITREDWHAFHALVMDIVPGGKVKHLTLELIEEILTLTKDKEIQLTDRYNSNRKYVSGLVPIDVRGDHYGLYRRDDKEPCRAVYVMGDGKFEGKGTVLRPALGEQKFTGSAVIVDCKTENDPRLVQWSVFKATYKIWGFPKVQPEVRDLPVYSASASRRSGRRKGLVSGRRDECRA
OG0037043	not_found	Species specific	A. avenae	Aavenae.Aavenae.gene-AAVH_25761	35.9494	WP_191039048.1	Bacteria	Bacteroidetes	Cytophagales	Spirosoma	1	1	MLAFLLLQLFLVGSVDGDVRHAQKYLRPRPRPDKVLTAPRIIFDNGTMVDVVFAEHTGAEAFSGSLRIVLPVPKLPGKPLVYPRGHRCAGTPIVDWAGQPILGEGLVFYNYADDVFQAVRTNGKEVIIFGTVILDATTTPKEQRDIEKKDWYAFRSLVMEVVPGGDVRQLDLDLIKEILIRTGRMSSEEDMRLADRYNSDAEYVTNDLIPVEVIGSRYGLYRRNNKKPCRAVYVIGDGKFEGT
OG0037670	not_found	Species specific	A. avenae	Aavenae.Aavenae.gene-AAVH_24419	39.9527	WP_185894238.1	Bacteria	Proteobacteria	Xanthomonadales	Pseudoxanthomonas	1	1	MFFERDCESNITADYFADGPNKLGIRNACVKKDGSISTAYGTAYQKDKSKPGQLKATFASPAFQWMPFLWADYWVLLLEDNYEWALIGEPNRTYLWILSREPTLTKLIFDMLTHHIDKLGYDASKLIVSGVIL
OG0038133	GH114	Species specific	A. avenae	Aavenae.Aavenae.gene-AAVH_23337	280.413	SHN46132.1	Bacteria	Bacteroidetes	Chitinophagales	Chitinophaga	1	1	MAPRILISRLAALLLVVLAVAEAAVNYRQEMRNFVIGISKYAKALNKNFAVIPQNGIELITTNDQSNGPLVRAYLNAIDGVGQEDLFFGYDNDNVATKPADTNYLKAYLNRIKTTKKVLVTDYCSSKTNMDKSYSLNKAAGYTSFAANHRALDNIPAYPARPNNVNANNVTRLALARNFLYIIGQNYASKAAYLRAVKATNYDVVLMDAFDPNGVPFTAAEIAQLKRKANGARRLVISYMSIGEAENYRYYWKKTWKLGNPTFISAQNPDWPGNYKVKYWIKSWQNIIFGNNSSYLKRILNAGFDGVYLDIIDAFSYFENPQG
OG0038854	not_found	Species specific	A. avenae	Aavenae.Aavenae.gene-AAVH_21658	51.724	WP_191039048.1	Bacteria	Bacteroidetes	Cytophagales	Spirosoma	1	1	MGPKIIFDNKTEVEVVFTRGTGARVFSDTFRIVLPVPVEAGVPLVHPAGHPNAGEPILDWCNNTIGDNGLIFWNYKDEAWQAVPSDGQGVILFNGGADGSPVTRRQWEEFRSTVMEVAEGVDVTQLTLEQIHDLLIRANDQGLGDRYNSNRGRVLSHLIPVDAPTQYYGLYRRDESKICHAVYIVGDGSFQVSAATRDFQEQLFSVLRCRQLTVTLEGSATTMLTDDIVTFLFGWKRDVDDEAPSDVVEGPPSFPLTHSGYDRSLYLDAEHVVDGNVRQLVAALREKAISATSACSPFFLHITAETLGATLGAQELPQMRHLNRVTG
OG0038855	not_found	Species specific	A. avenae	Aavenae.Aavenae.gene-AAVH_21661	58.2302	WP_191039048.1	Bacteria	Bacteroidetes	Cytophagales	Spirosoma	1	1	MLAFFLVLFLVGCVDGDVRRGQKYLRPRPRSALAGAPRIIFDNGTMVDVVFPEGFGAEVYSSTFRIVLPVPVERGNPLVYPPGNPCAGAPVLDFNKKPILGDGLVFFNFMDGNYQAVRSDGNGVIIFGSVILDADSVPKKVRAITREDWHAFHALVMDLVNGDVKQLTLETIKEILVMTKDEDLLLKDRYNTDRKYVSGLVPIDVRGDHYGLYRRDDKEPCRAVYVTGDGKFEGNRTVLRPALGEQEFKGSAVIVDCKTKNDPRLVQWSVFKATYKIWGFPKVQPEVRDLPIYSASGSRRSGRRKGLVSGRRDECRA
OG0038856	not_found	Species specific	A. avenae	Aavenae.Aavenae.gene-AAVH_21662	32.7758	WP_191039048.1	Bacteria	Bacteroidetes	Cytophagales	Spirosoma	1	1	MLAFLLLQLFLVGCVDGDVRHAQKYLRPRQRDAPRIIFDNGTMVDVVFAEHTGAEAFSGSLRIVLPVPKLPGKPLVYPRGHKCAGTPIVDWAGQPILGEGLVSYNYADDVFQAVRTNGKEVIIFGTVILDATTTPKEQRDIEKKDWYAFRSLVMEVVPGGDVRQLDLDLIKEILIRTGRMSSEEDMRLADRYNSDAEYVTNDLIPVEVIGSRYGLYRRNNKKPCRAVYVIGDGKFEGT
OG0038875	GH114	Species specific	A. avenae	Aavenae.Aavenae.gene-AAVH_21619	333.735	WP_157306124.1	Bacteria	Bacteroidetes	Chitinophagales	Chitinophaga	1	1	MASKACLLALSSLVVVMTASALDYRQEMRNFVVGISKYAKAQNANFAVIPQNGIELVSSDGEAGGQLAQDYVNAIDGVGQEDLFYGYDDDNKATKPADTAYIRSFLDRIRNTKKVLVIDYCSGKTNMDKSYNQNKAAGYVSFAADQRALFNIPSYPAQPRDVNSNDITSLSQAKNFLYIINPEKFSSKSDFIAAVKKTNFDVVLIDAFLNDELWTASELAQLKKKANGGKRLVVSYMSIGEAETYRYYWKDSWKVGSPSFIEAENPDWAGNYKVQYWNKDWQAVIFGNDSSYLKKILSAGFDGVYLDIIDGFEYFENK
OG0038879	GH114	Species specific	A. avenae	Aavenae.Aavenae.gene-AAVH_21623	144.498	SHN46132.1	Bacteria	Bacteroidetes	Chitinophagales	Chitinophaga	1	1	MDKSYALNKAAGYTSFAANHRALDNIPAYPARPNNVNANNVTRLALARNFLYIIGQNYASKATYLRTVKSTNYDVVLMDAFDPNGVAFSAAEIGQLKRKANGARRLVISYMSIGEAENYRYYWKKTWKVGNPTFISAQNPDWPGNYKVKYWIKSWQNIIFGNNSSYLKRILNAGFDGVYLDIIDAFSYFENPQG
OG0039263	not_found	Species specific	A. avenae	Aavenae.Aavenae.gene-AAVH_20641	44.917	WP_185894238.1	Bacteria	Proteobacteria	Xanthomonadales	Pseudoxanthomonas	1	1	MAACYCFLTQASRLNTVCVSLPYQQSCWRNYLKAVRKPHSEAADLPENEALFRAVDDLDLERYAGRWHEIARLPMFFERDCESNITADYFADGPNKLGIRNACVKKDGSVSTAYGTAYQKDKAKPGELKATFASPAFQWIPFLWADYWVLLLEDNYEWALIGEPNRTYLWILSRQPTLTKLVFDMLTHHIDKLGYDVSKLIVSGVIV
OG0040424	not_found	Species specific	A. avenae	Aavenae.Aavenae.gene-AAVH_17978	104.948	WP_179674403.1	Bacteria	Proteobacteria	Burkholderiales	Duganella	1	1	MPPLTFFLLTSLILPYVGAEAPSLRLSAESHSSVWNAVAVDADGSVYISGPRWASDDPMGVARLGPDGPQPYPNAEWNSWTISAKNLAGVFVGVNAIRTDAKGSLWVVDTGTVQFGGAPLRPGGAKLVRIDLRTDSVSRIYPLDDAVTNKSYVDDVRFSGDHAYLSDAGHPSIIVLCLKTGRARRALHDSRYTTATPGRDVIVDGSVVKGPDGNPLAVHADQLEVSPDGSLLYFSPLSGPMRYIETRYLNDPSQENLDEHVKPWFDIPPSGGTAMDVDGTFYFTVLATNSVARRLPNGTVETVISDPRLSWPDAMVIDANRTLWIPAAQLHRASAFNDGRSKIHWPVQLFTLDLNVLQ
OG0043549	not_found	Species specific	A. avenae	Aavenae.Aavenae.gene-AAVH_09420	319.247	WP_089834197.1	Bacteria	Bacteroidetes	Chitinophagales	Chitinophaga	1	1	MRTFVIGISKYAKAQNPNFAILPQNGIDIISSTGDSDGDLALDYVNAIDGTGQEDLFFGYDNDNQATKPEDTQYIRGFLDRIKDTKKILVTDYCSGQTNMDKSYASNKAAGYVSFAADHRELENIPTYPAQPRDVSSTDITSLSQAKNFLYLINTDKFASKTAFISAVKATNFDVVLMDAFFNKAQWTAAEIDQLKTKANGGKRLVISYMSIGEAENYRYYWQDDWKTGNPSFVDAENPKWKGNFKVKYWNATWQGVIYGNDASYTKKLLNSHFDGAYLDIIEAFEYYESQ
OG0044206	PL3	Species specific	A. avenae	Aavenae.Aavenae.gene-AAVH_07074	129.262	WP_126888178.1	Bacteria	Actinobacteria	Streptomycetales	Streptomyces	1	1	MCSRIALVVLFCVALTGAFDPWPNPSASTPVPKTVTVKKGTPYDGKGARHKATWEGADGSQNEDQPPLFSLEDGAVIRNVVLGAPAADGIHRNVSCTIENVWWEDVGEDAATFLGKAGATYTVTGGGTKQADDKVFQHNGGGTLTIKNFQVENVGKLYRSCGNGKATARACRARSSSTRSLGAYYERNNQGKEPPVVKEYPTDGKDITKA
OG0044219	PL3	Species specific	A. avenae	Aavenae.Aavenae.gene-AAVH_07107	85.8496	WP_126888178.1	Bacteria	Actinobacteria	Streptomycetales	Streptomyces	1	1	MCSRIALVVLFCVSLTGAFDPWPNPPASTTVPKTVTVKKGTPYDGKGARHKATWDDADGGKDEDQPPLFSLEDGAVIRNAVLGAPAADGIHCNGFCTFENVWWEDVGEDAATFLGTRSTAIC
OG0047473	not_found	Species specific	B. mucronatus	BmScaffold53_6.8_1191	420.895	WP_091906028.1	Bacteria	Proteobacteria	Burkholderiales	Chitinasiproducens	1	1	MSMIESNVYIETNIASQQAGEASTDRIEWVKVSLTFLPLAAPISDAKEIAPALLGEDPNDIAKIFNKLLWAGASMGRSGLTTQAIAPFDIALWDLKAKRAKLPLAKLLGAHRDSVQCYNTSGGYLSTPLDKVLENVETSRENGIGGIKIKVGQPDTAIDYKRVKAVREKLGDSFPLMVDANQQWDRVTAQRFCRKIEEFDLTWIEEPLDCYDVEGHAALSASLDTAIATGEMLTSFGEHAQLIMADASDFVQPTRRAWAASRPSCRSCRWPVSRARNWRRTSPWRFTCIWRRLSGRALAGTLRMAGTDVQRTPGTARRPYVGAEPSGAGLHAQRAGPEVDRRHCMSMIESNVYIETNIASQQAGEASTDRIEWVKVSLTFLPLAAPISDAKVLTGRQKPLTEIAFIFAEIRTREGFEARRRPGMYAHAKEIAPALLGEDPNDIAKIFNKLLWAGASMGRSGLTTQAIAPFDIALWDLKAKRAKLPLAKLLGAHRDSVQCYNTSGGYLSTPLDKVLENVETSRENGIGGIKIKVGQPDTAIDYKRVKAVREKLGDSFPLMVDANQQWDRVTAQRFCRKIEEFDLTWIEEPLDCYDVEGHAALSASLDTAIATGEMLTSFGEHAQLIMADASDFFQGQETGAALRHGDSPASGGGYPEEPWLEHFEWLEPMFNERLELRGGRMWVPNRPGLGFTLSEQALKWTVDTAEFGKRP
OG0047495	not_found	Species specific	B. mucronatus	BmScaffold53_22.2_297	31.38	WP_088752288.1	Bacteria	Proteobacteria	Burkholderiales	Herbaspirillum	1	1	MGWRFFWAALNDLMDRAVSEEQSQAIRRTLEGTPGVQVCDDLRTTQDGRPDSGRCASGNRRRTDCGARPRHPPRWRASAAGAHNVLDVMTHVDPVVLK
OG0047640	not_found	Species specific	B. mucronatus	BmScaffold53_21.2_6701	212.606	WP_144769288.1	Bacteria	Proteobacteria	Burkholderiales	Herbaspirillum	1	1	MARCCCWALPIMRAGQIHCQTLMGACRGRWWTACAAWRRHESRMALPGDRCKLGMQIDRCQPEVSNFSKPPSASAAAASAKPLTAASRHRPVHPWHYARVVQLPVGDVDLHAMPLLRDNRQSDAVAGEVVQLLRKWLCTPSSACTALLGLQHRLRKSRRTVLDVIDQCLAEAVQGALRGHRQRIACHERTDGAGLPVLPTNGPDEAVFIGCSRHRACGGIRFAHWQFGLARHSTTVEDGEAVKADDAPACHCAAAHDVAGLIAVLRTAVRVCHVVQRRVPYEVSYAALTGFTSTRPDRRGSSRPAHCARQPRWRASAADGVALRHSQCAVDFQMHIDLNQVAHLASCADRRKLARQAFLPGCGESPAIAPRRRRGPSDRSAPPRKNASPCAPPSKPTTAAATRIEQREAEQAAANAKRHHQRGSGIERACQALATSMLERTRSATLSISAASATHSAACAPAAYAVILDLVRGRDQHADTHRQQQAAQRQRGGILVTLVAVLVVGIGLLAAVVRGEQHHEVGDQVGQRMHTVGDQGCEPDRIPAVICNAVRPTLTAMLTIPIAPPERAILLTQDQLPARFVPGRQLRSIALRPRQRTNMHRQTKSNNSSEEQHGTSNSATTVVLIRQGQRRTERNIHADGGFPAADPGLPETGHGGQWADQTVLPGFGAQRLRAQGGRRQGSGEPGYRTAPRRRICTGSGRRPDDGFAHAGAPFGGRAKSVEVWSTRSAPRASPTASCTNNCAAPFHGHCNKLVIAQGLMATPAEPARFESLLEEKQEELAEIEEDAVVSYADMGYLLLDGIDIRGGKVPARPIADVPFAKESVGAEPSADDPDLLVAIVPASDGDQERREGQSGDRHRERRPVHRQPDFRRHGARLRRRHDGMELHVGGDVVVSGTVEAGRDRGRRQCHRQGRVIGHSEGVTATAGTTSIASRISAKGSVQVMFAESAHIEAGESILVLGNARQCELLAGDEITVGKGNPRTGQIIGGRVEATNTIRANVGLDPYLEEKIAIKEQEYARKVAELDRTIKQQGYYKLNPEKATPEIPVRDQRQAQSAGYEVKTAAGRRGANEGRHGVRGRCPHRRRQGSLMPGIGHQHARAHPLGHPEHVAEQQFLASSAASATHSAACAPAAYAVILDLVRGRDQHADTHRQQQAAQRQRGGILVTLVAVLVVGIGLLAAVVRGEQHHEVGDQVGQRMHTVGDQGCEPDRIPAVICNAVRPTLTAMLTIVLTRPARMHRQTKSNNSSEEQHGTSNSATTVVLIRQGQRRTERNIHADGGFPAADPGLPETGHGGQWADQTVLPGFGAQRLRAQGGRRQGSGEPGYRTAPRRRICTGSGRRPDDGFAHAGAPFGGRAKSVEVWSTRSAPRASPTASCTNNCAAPFHGHCNKLVIAQGLMATPAEPARFESLLEEKQEELAEIEEDAVVSYADMGYLLLDGIDIRGGKVPARPIADVPFAKESVGAEPSADDPDLLVAIVPASDGDQERREGQSGDRHRERRPVHRQPDFRRHGARLRRRHDGMELHVGGDVVVSGTVEAGRDRGRRQCHRQGRVIGHSEGVTATAGTTSIASRISAKGSVQVMFAESAHIEAGESILVLGNARQCELLAGDEITVGLDPYLEEKIAIKEQEYARKVAELDRTIKQQGYYKLNPEKATPEIPVRDQRQAQSAGYEVKTAAGRRGANEGRHGVRGRCPHRRRQGSMACTVRPQRRHRAAVRGRYPLQPEEVTIRFDGRPPQLGTEELRTLAQASAAVAQACNCRGQCRRRSAAAGAAGTAVGRHRHAGRRSLRRTTFTEYTPTAHATTGRRHRWRHATFPITACTWRATNRDSGGWTSGSGKGVSAGRDNRRAVSATYSTSGRTGKLALLSGTVRSREARCCGKATTPGRRALPPCSRVAAAGADDAPMVARLAQCLQRGGTCDAGLGQQDQRQRLRQVDMRLRPGEPLHRCGKHAVPARLPAAPLAHQQIQLALVEQGIQVAGQADGDLQLHFRVLAAESRQHVRQRPHGKVIGGAEAHPAAQALATELGLGAGMRFQDQARMHQQALAIGGQGQRVPPDMVAHARLRQPKLAPGLGEAAGSGSVVKVCSQTGLSMTLRHRNMGRHAIVIDFSDDSQRDQRGSRMACTVRPQRRHRAAVRGRYPLQPEEVTIRFDGRPPQLGTEELRTLAQASAAVAQACNCRGQCRRRSAAAGAAGTAVGRHRHAGRRSLRRTTFTEYTPTAHATTGRRHRWRHATFPITACTWRAVRYAAAITCVIRSRRLLRRPTHPRLGPARADRRRRLTATQAAGHQDLVKACPPAATTGAPTGKLALLSGTVRSREARCCGKATTPGRRALPPCSRVAAAGADDAPMVARLAQCLQRGGTCDAGLGQQDQRQRLRQVDMRLRPGEPLHRCGKHAVPARLPAAPLAHQQIQLALVEQGIQVAGQADGDLQLHFRVLAAESRQHVRQRPHGKVIGGAEAHPAAQALATELGLGAGMRFQDQARMHQQALAIGGQGQRVPPDMVAHARLRQPKLAPGLGEAAGSGSVVKVCSQTGLSMTLRHRNMGRHAIVIDFSDDSQRDQRGNHRTSSIAMKRFLPDRFTQLLIGTVLLATLLPPPAASKASCMWPATWRSRCCSSCTAASCRASGDLRPEAAQAAPADAGLHLHPVPLLGLALKAAAPDLLTPQCGMGLLFVCTLSSTVQSSIGFTSIARGNVPAAICGATASNLLGILVTPLLVTLLLHRHHEGSGLSQVLSILLQLLLPFVLGNLLRPWIGDWINRPQGDRQRGRPRRYPAVGVRRLQRCRGTRHLALFPPGQLALLLLVNAVLLGAVLLITTYGARALKMPRGDEIVLVFCGSKSRWPQASRSPRCCLPAAAGHRALAHHAVPPDAADAVLTPRCQEPSCMMRRMPHIIVGILNDIHTTKEDIMQTNVNWFEIATKDLTRAARFYETVFATKLRLESLEEESPMAIFTRDDGQSIGCLTGGDWIEPSPQSTLVYLDAGPSIQAVIDRIETAGGKIAMEKTQLPKELGYICQFIDTEGNRVALHAMNMKRFLPDRFTQLLIGTVLLATLLPPPAASKASCMWPATWRSRCCSSCTAASCRASGDLRPEAAQAAPADAGLHLHPVPLLGLALKAAAPDLLTPQCGMGLLFVCTLSSTVQSSIGFTSIARGNVPAAICGATASNLLGILVTPLLVTLLLHRHHEGSGLSQVLSILLQLLLPFVLGNLLRPWIGDWINRPQGDRQRGRPRRYPAVGVRRLQRCRGTRHLALFPPGQLALLLLVNAVLLGAVLLITTYGARALKMPRGDEIVLVFCGSKSRWPQASRSPRCCLPAAAGHRALAHHAVPPDAADAVRRAGAPLCRTAMMRRMPHIIVGILNDIHTTKEDIMQTNVNWFEIATKDLTRAARFYETVFATKLRLESLEEESPMAIFTRDDGQSIGCLTGGDWIEPSPQSTLVYLDAGPSIQAVIDRIETAGGKIAMEKTQLPKELGYICQFIDTEGNRVALHAMN
OG0047832	not_found	Species specific	B. mucronatus	BmScaffold53_21.5_498	76.1825	WP_050469887.1	Bacteria	Proteobacteria	Burkholderiales	Herbaspirillum	1	1	MTHSHRCPQHGYQAGNVVRGSAVTGGCVVCFDRFPIFYSRAVSGQAKLPVCKSNSATGTMATASDKHRFIGAVRWENRQSGAISSLMAGDALPVTSQGALHGLGKALIDHIKDGAATFSQSVLQSKQGGASGRGRAKPLAQQLHDFAGNSIGLSVVTAGGAKVNF
OG0047896	not_found	Species specific	B. mucronatus	BmScaffold53_28.8_2047	128.746	KAF1042538.1	Bacteria	Proteobacteria	Burkholderiales	Herbaspirillum	1	1	MRIHSFAQGRWAGLVLNGHRFRATPCEKRTAEPRQAMYLHHRPPSQPASRISLDDRCVLCVGGLTGARNHYRAEIETRAGRFIHHDGGREDNLHRLTPMLATADIVICASGNISHNAYHLVKSTCKNWANLACWSREPAIASFLDGLAAGATTPCGDRPSRAANACSEADADTPRRNPASGIEVGNALLCLNQLNSKYFYDYLYEAFGPPYKTEGGALLFKATNVNLWGVQVTDLLVTTATARPTSSAPSFNATPVRLTDAISSTLGIRFTQEDNSAYPVRQSQAGSKIVYNNTNAKMYCAKSKYLVLRRNSHEPEQAAPLDCFRSSTCADASRLPPWPGTALRQPRAARPPIVHLALGRHGGDADADGEVAGGAGGVFDPQALDRLADALATIIAPPAWRPAAAPRSLRRRSAPAGLPDAHCIADGAAQAAQHLVASHVAVQVVVLLEVIDIDHDHRQRQAGTRRTVEFLLQAALELAAVGQGRLTRASSFGLDVLALLHQGMKAPCRSPARPGALRPAIAPGSCPGGCAGCARANAATEGTGGMRIHSFAQGRWAGLVLNGHRFRATPCEKRTAEPRQAMYLHHRPPSQPASRISLDDRCVLCVGGLTGARNHYRAEIETRAGRFIHHDGGREDNLHRLTPMLATADIVICASGNISHNAYHLVKSTCKNWANLACWSREPAIASFLDGLAAGATTPCGDRPSRAANACSEADADTLNSKYFYDYLYEAFGPPYKTEGGALLFKATNVNLWGVQVTDLLVTTATARPTSSAPSFNATPVRLTDAISSTLGIRFTQEDNSAYPVRQSQAGSKIVYNNTNAKMYCAKSKYLVLRRNSHEPEQAAPLDCFRSSTCADASRLPPWPGTALRQPRAARPPIVHLALGRHGGDADADGEVAGGAGGVFDPQALDRLADALATIIAPPAWRPAAAPRSLRRRSAPAGLPDAHCIADGAAQAAQHLVASHVAVQVVVLLEVIDIDHDHRQRQAGTRRTVEFLLQAALELAAVGQGRLTRASSFGLDVLALLHQGMKAPCRSPARPGALRPAIAPGSCPGGCAGCARANAATEGTGG
OG0047932	not_found	Species specific	B. mucronatus	BmScaffold53_13.7_1786	110.462	WP_066472306.1	Bacteria	Proteobacteria	Burkholderiales	Comamonas	1	1	MKVPVSRPVPEEVAQRNPGQPEFLQAVTERLVEAERIIQFRVCWTDDKGQVHINRGFRIQHSMPSPLQGGLRFHPSVNQSVAEFLAFEQNLQECADHAAMGGGKGGSDFDPKGKSPAEVMRFCQAFVTELFRHVGPDTDVPAGDIAWAAAKWASWRHVQEAVQHCEQRVHGKGLSFGGSLIRPEPRAMAPCTSPRKCSPHAASPSKGKTVSVSGSGNVPSTPWKGHGAGARVVDRFRLSGTAYDPKASPRRNWRSDGHQNHHYGRFLAGQRPWSIKADVALPCATQNELDENDAKTLIANGVQCVAEGANMPRPSKRPRRSKPPAYSMHPARRRTPARGHVGPGDEPERHAHLWTREEVDARLLQIMQGIHAACVKYGKREDGSVSYIDGANVAGSRSHRQVPFALKFLGTIAPHHQFTKGRRNECPEQNLSIDTLSSMSKISPVAKHSMAPVLAGHSWTMAPPIQSFTTDVWLADHDWRTCQAWWTAGYSLRGQPRRDPAQTYMKVPVSRPVPEEVAQRNPGQPEFLQAVTEVMESLCPLSKNRTERIIQFRVCWTDDKGQVHINRGFRIQHSMPSPLQGGLRFHPSVNQSVAEFLAFEQNLQECADHAAMGGGKGGSDFDPKGKSPAEVMRFCQAFVTELFRHVGPDTDVPAGDIAWAAAKWASWRHVQEAVQHCEQRVHGKGLSFGGSLIRPEPRAMAPCTSPRKCSPHAASPSKGKTVSVSGSGNVPRSLTVSDSRVRPMTRRLHRGETGDPMDIKTITMAASATTLAKVPGVQFLAGQRPWSIKADVALPCATQNELDENDAKTLIANGVQCVAEGANMPRPSKRPRRSKPPAYSMHPARRRTPARGHVGPGDEPERHAHLWTREEVDARLLQIMQGIHAACVKYGKREDGSVSYIDGANVAEQNLSIDTLSSMSKISPVAKHSMAPVLAGHSWTMAPPIQSFTTDVWLADHDWRTCQAWWTAGYSLRGQPRRDPAQTY
OG0047958	not_found	Species specific	B. mucronatus	BmScaffold53_1.8_3711	46.0656	WP_176801115.1	Bacteria	Proteobacteria	Burkholderiales	Variovorax	1	1	MERGALSPTDADHECLARLGRPDDAAACNTHGHRSVALYRGWLRNIDDLERIARRHPTPMGSWSCIAAASSMSKENSMPQAGGRLRSELASSAFGNATVTPGPGHDHRLKYSEDYADPNAEVWRMRKPVIHYPNPPAHRPPHYYEFSRRFNRKAAMEKICLQDRQYRCPGWVIARVTGKNVAETCCPSASEAHRRGAGCLYDANPAERSGRRHPTRRQQGRFCQGGLYAAPGWSYRDMWWVSHNAHGAYSARGVHGQRIYIDPKAEMVIVRYASHPVASNARQRSDYHPCLRALAGRQYRPISTGISAVIDTEPALRSRTGASGCRQDLPAQAGVRSPDGQLIEHHAVVDVLRRCDVGGLAVGLGALLGCGQSLPKECALDWRQSAPWRRIDHLAETARCRPWPASMPAEVVEHQGALSDPNCFFNAASTGCLPYTWICQGRPCTCLSAISRFLIAALRSTSAVRPRTRGCRECRRRVAVQLLRPSVDRTARCRAHASGPVEKSLPAPLDSGAVNSGIDDHHMLHAQRPLQGQQLFPLPRAAPGGTSIFTLVFMVGADALPPSAANAGTCASPAATAAMAFKLSLLAGISVRHPDRPGYEFVLSHAGNLAPGLFAGGMAQQLVEDTLPICAMVRSPSITTPQLMSISATMRSHRHGTETGARGGGEQHHVGAAGDLACGRYRVVAGRVHEDQAVLGHRFGIAVIPPSAVHCRPSCAAQALLDHVGQAAGVVAGTDAAVDLGVAALVVLQPPVDAVNQLLPHRRRHRARGQRVLDAEDLAGLGQDGGAAVADQDSIAAPSAGLADSPEKPSEPPHCMPTLIYPTETEWRRARIDLRQHGLDGSDAGLNRTARAAGLLHMQLLQQRAGWSPVAAKNSGSGLWSWPKPITSAPPGTTPSMCGSCQQFLVEVVGDLARDTGAAMADDEYADEVARGHPAVGAHNALEGGALRRCDEVGGLVVQTVAIVLLQIAEFDVWLCIQAPTGMSSAAKPMMVLYFLTGSPLRMKRVAILWPAGTFCSATACSCGTRCLPPLPCEPLLRCLPDQGGMNVSRGLGAPTMLPRAIRTDIDQLRFTAAPPYTDGIVVLHRGRIVYERYFGALAEDGQHAAMSVTKSLVGTLVRPGRRRKTRCRKRVADYVPSWPPPHSAMQPLRQVLDMTTASNTARTTPIRMRRCGACASRARGVHGQRIYIDPKAEMVIVRYASHPVASNARQRSDYHPCLRALAGRQYRPISTGISAVIDTEPALRSRTGASGCRQDLPAQAGVRSPDGQLIEHHAVVDVLRRCDVGGLAVGLGALLGCGQSLPKECALDWRQSAPWRTAAAHHFQHLAETARCRPWPASMPAEVVEHQGALSDPNCFFNAASTGCLPYTWICQGRPCTCLSAISRFLIAALRSTSAVRPRTRGCRECRRRVAVQLLRPSVDRTARCRAHASGPVEKSLPAPLDSGAVNSGIDDHHMLHAQRPLQGQQLFPLPRAAPGGTSIFTLVFMVGADALPPSAANAGTCASPAATAAMAFKLSLLAGISVRHPDRPGYEFVLSHAGNLAPGLFAGGMAQQLVEDTLPICAMVRSPSITTPQLMSISATMRSHRHGTETGARGGGEQHHVGAAGDLACGRYRVVAGRVHEDQAVLGHRFGIAVIPPSAVHCRPSCAAQALLDHVGQAAGVVAGTDAAVDLGVAALVVLQPPVDAVNQLLPHRRRHRARGQRVLDAEDLAGLGQDGGAAVADQDSIAAPSAGLADSPEKPSEPPHCMPTLIYPTETEWRRARIDLRQHGLDGSDAGLNRTARAAGLLHMQLLQQRAGWSPVAAKNSGSGLWSWPKPITSAPPVLGCVMMCGSCQQFLVEVVGDLARDTGAAMADDEYADEVARGHPAVGAHNALEGGALRRCDEVGGLVVQTVAIVLLQIAEFDVWLCIQAPTGMSSAAKPMMVLYFLTGSPLRMKRVAILWPAGTFCSATACSCGTRCLPPLPCEPLLRCLPDQGG
OG0048039	not_found	Species specific	B. mucronatus	BmScaffold53_11.2_564	94.0413	WP_091905804.1	Bacteria	Proteobacteria	Burkholderiales	Chitinasiproducens	1	1	MVLVPIRKSLVCNRKPMKIPHSGKAPADGTGSLEKPSTCWIHRNAPDGLSQHELAELVPLPRTTLYRIVASLVGRGMVRKDPVRKMYRSVSVSWNWCAMPIWNRIWWRPPVRTAPAARPDRETSYLAVLDGDQVLSLERCDGAHVTRSAAALGRSKPVYSPARARRSCRTGRGEPRSHHQRIDDERR
OG0048044	not_found	Species specific	B. mucronatus	BmScaffold53_0.8_551	152.521	WP_156226425.1	Bacteria	Proteobacteria	Burkholderiales	Herbaspirillum	1	1	MACVARQILDEPAKSPSIEAILDEEACRAALWTNRPRTAPSRAGSALRPIYEANSLMYCDPTNQCGTVRRLTRVAAYMPTLLRMRETMNANWVDRVISVATAKKRGRNFRGRTADLPGELRLMVAMSIEALRERFIHCDELLSKSFPNAQAMAAGLTNLE
OG0048091	not_found	Species specific	B. mucronatus	BmScaffold53_20.4_458	46.7589	WP_050469887.1	Bacteria	Proteobacteria	Burkholderiales	Herbaspirillum	1	1	MGKLTEASCNAAVSLHAAYHDAQAGAPLSSPPDKQSQNYIIARSTTRHRAPWRSPTTRVPGQGAARQSASQQTHAVKYVLAKKCRTLLRHEVGHRAGFRRAIAGRRCTKERQTADGQYRWQQMLSMIGSLALLKRTRLNMGKLTEASCNAAVSLHAAYHDAQAGAPLSSPPDKQSQNYIIARSTTRHRAPWRSPTTRVPGQGAARQSASQQTHAVKAALHQGATDGRWPIPLAADAVDDRFAGVAEADTTELKQQACCPWRPED
OG0048104	not_found	Species specific	B. mucronatus	BmScaffold53_12.5_1116	53.3765	WP_053197472.1	Bacteria	Proteobacteria	Burkholderiales	Herbaspirillum	1	1	MLIFGALLVLCWCIFAGRFDETTKNVLAIVSLIIVAMNDTAQAPPLPDRLSIDPRSPYYTLPSLNTMLVSGLTTKKRTNVGEYCISEGWIKFQPERQLDRKGKSLMTKLKGQVEAFYRMNDTAQAPPLPDRLSIDPRSPYYTLPSLNTMLVSGLTTKKRTNVGEYCISEGWIKFQPERQLDRKGKSLMTKLKGQVEAFYRRRNPSAMAAQLEHLFAPLLGVLPSHLLLNAGRQPFPKKCRMCDSGLMATPDRKRYQLCTTDDELRLGVSASDAIAHNLHAVSGSIEFIPMRGKFPIKQLHFKQMAGQRRAGKDGLPGAAERQVYRGGNRGPIRRSNCRRRRIAQRSSRRASAVHTPPSRIQDKGRPGAGAFGQLGELATAALPGLSM
OG0048108	not_found	Species specific	B. mucronatus	BmScaffold53_8_1778	216.207	WP_091906026.1	Bacteria	Proteobacteria	Burkholderiales	Chitinasiproducens	1	1	MMKHIVMFRRQPGVEKHPELECSLVQRMSNLDQKIDFVRDWRRHTISKETYMANKEQYVLAGADNEGAATPQAAAAGKDREDAKTGYRFVTLALITIVLALSSGDRAAISVAGSDMSRELGINSVEMGYLFSIFSWAYVIFLIPSGWLSDRLGSKKSMAAAIVIWSIFTVCMGLVHFVGMVVPLLLALRFLLGVAESPYISLAFFTPFMGWLCYAYGWEYVFIVMGIVGFGIAAIWWANYYLPVKHPKMNQAELEYIRAGDGLVDLEGKPTAEIDGKKQSISLAQIGMLFKSRMLAGMFISQYCVSAITWFYVTWFPIYLVKQRGFTILSAGLIASIPALCGLIGAISSGFFSDYLLKRTQSLSIARKTPIVTGVLLSSTMILCNYVDAQWMVIAIMSLAFFGKGFGNLGFSVVADTAPREMVGMTGGVFNALGNTAGIVTPVVIGYLLQSSGSFNSALLYVGAHGLLAAFAYLVIVGKIRRLHLSELSSASKMMKHIVMFRRQPGVEKHPELECSLVQRMSNLDQKIDFVRDWRVSANELTGRSAGTTCWSPLSMTPMPSRARHTISKETYMANKEQYVLAGADNEGAATPQAAAAGKDREDAKTGYRFVTLALITIVLALSSGDRAAISVAGSDMSRELGINSLGLRDLPDPLRLAERPAGLEEIDGGRHRDLVHLHRLHGAGALRRYGGAIAAGVAFPAGRGRVAGGPASTRVIAAWFPSSERGMAGAIFNSAQYISLAFFTPFMGWLCYAYGWEYVFIVMGIVGFGIAAIWWANYYLPVKHPKMNQAELEYIRAGDGLVDLEGKPTAEIDGKKQSISLAQIGMLFKSRMLAGMFISQYCVSAITWFYVTWFPIYLVKQRGFTILSAGLIASIPALCGLIGAISSGFFSDYLLKRTQSLSIARKTPIVTGVLLSSTMILCNYVDAQWMVIAIMSLAFFGKGFGNLGFSVVADTAPREMVGMTGGVFNALGNTAGIVTPVVIGYLLQSSGSFNSALLYVGAHGLLAAFAYLVIVGKIRRLHLSELSSASK
OG0048111	not_found	Species specific	B. mucronatus	BmScaffold53_9.8_1231	218.687	WP_136915008.1	Bacteria	Proteobacteria	Pseudomonadales	Pseudomonas	1	1	MAIHQYAESYDNSANRGATVSDETLAKLARCSSGSLTTQLFKRGFRQPAFVGLRAMSKNTRPFAGRAFTMRFIPAREDIDTYGTMTTKPNGDNLQWQGVEQVQAGDVRMRVKSPLPPASPITTWRPAGADRLRRRGCLSRRHHRRRRRRLDAGAAHLAAELADVCLEQDDIEGYLAMRIAPENRCGACIRPVRNRMAIHQYAESYDNSANRGATVSDETLAKLARCSSGSLTTQLFKRGFRQPAFVGLRAMSKNTRPFAGRAFTMRFIPAREDIDTYGTMTTKPNGDNLQWQGVEQVQAGDVRAASAGNILVTRLLARGARAIVTDGALRDGSEIANLALPPMRVKSPLPPASPITTWRPAGADRLRRRGCLSRRHHRRRRRRLDAGAAHLAAELADVCLEQDDIEGYLAMRIAPENRSAYKDWVASGRPEIPASFRRTRSKAAMHKHEQTIRRYFDACNEADFSKLVSCFTPDAVHYFPSGLPEIPWRGAEVIAAKWIWCVENLGSQWTIEKVLVSHDSDEGRDRVDPLEGKTGTALRGDEWYIFDKDSGLIKEIRAYYASRPTRRRRSTSWWSSTTAAVATT
OG0048234	not_found	Species specific	B. mucronatus	BmScaffold53_31_647	76.7172	WP_088752283.1	Bacteria	Proteobacteria	Burkholderiales	Herbaspirillum	1	1	MRDELRAAIHRPEADRRCSMPVLKTGASHVRLLGEGIPDAARHHPEQMQRYLEQHCRSMRSFQFSVVEANGAMIAKLADAGQVNRFSNGRSRLIWPLKKQDVQPLGGLETEPLLNAHVKWNLVLVASIDLKEHNFLGSLPTCAWARAASCTYFTPMASWLSIPTRAHSQPHDVAGGQGIANEQALKGFEGSMDSVDQAGRQP
OG0055540	not_found	Species specific	A. fujianensis	dali_00000400	194.644	WP_013077231.1	Bacteria	Proteobacteria	Caulobacterales	Caulobacter	1	1	MLLVQLNADTARAHSRILMAGAGHPDKVADRISDTVVDAFLSEDPEARVACETLVTTNRIILAGEVRAGKPGGDKKANKQLTKDILGSLEPKVRAAVKDIGYEQKGFHWQKAKYANFLHGQSAHIAQGVDATEKKDEGAGDQGIMFGYASTETPELMPATLQYSHNILKRLAELRHSGELHELEPDAKSQVTLEYDGSGRPQRVVSIVVSHQHKKKIDGKAATSKRVLELIKPHILPIFPDGLITKKTQWLVNPTGRFEIGGPDGDAGVTGRKIIVDTYGGAAPHGGGAFSGKDPTKVDRSAAYACRYLAKNVVAAGLADRCTIQIAYAIGVAAPVSFHVDLHGTGKLNRPIYARTAAYGHFGRTPDNEGGFSWEKTDLVSELKGLA
OG0055542	not_found	Species specific	A. fujianensis	dali_00001700	98.2609	WP_099444345.1	Bacteria	Proteobacteria	Caulobacterales	Caulobacter	1	1	MLAGHRRRRDHQHFPTGEVMSIYDAAMKYKARRPPGGGVFGGKEYGTGSSRDWAAKGTKLLGVRAVICESFERIHRSNLVGMGVLPLQFVQDGWQKLELTGEEIVSIRGLTDLAPRKQLIVELYRPTDGRIARFPVRCRIDTPTELEYFKNGGVLNYVLRNLARAD
OG0055543	not_found	Species specific	A. fujianensis	dali_00002200	137.601	WP_125159614.1	Bacteria	Proteobacteria	Caulobacterales	Caulobacter	1	1	MTDIPGKNRLDFATRTIHGGQYPDPTTGAVMVPIYATSTYAQASPGEHKGFEYSRSHNPTRFAFERCVADLESGTAGFAFASGLAAASTILEALDSGPHVIASDDLYGGSFRLFDKVRKRSAGLTFSFVDMADLAAVEAAITPATRMIWVETPTNPMLRLADLAAIAALAKRRGLVTVADNTFASPYVQRPLELGFDVVMHSATKYLNGHSDVVAGAAVVGDNVELAEQLKFLQNAVGGVLGPFDSFLALRGVKTLALRMQRACDSALEIARFLERHAAIERVIYPA
OG0055544	not_found	Species specific	A. fujianensis	dali_00002900	160.093	WP_013081099.1	Bacteria	Proteobacteria	Caulobacterales	Caulobacter	1	1	MYKLPDLPYAYDALEPTISANTLHFHHDKHHAAYVTALNGLLNGDDKGSLEAVIKSAARPRPRRAAELAAAIESTFGGLDALKEKFVAEGVGHFGSGWVWLVSDASGALKIISTHDADSPVTQDLTALLVCDVWEHAYYLDYQNLRKGFLEAFFDNLANWTLADSQYAAAKSGAQGWAYPAPE
OG0055545	not_found	Species specific	A. fujianensis	dali_00003300	206.885	WP_066683161.1	Bacteria	Proteobacteria	Caulobacterales	Caulobacter	1	1	MREAVIVSYARTGLAKSNRGGFNNTHGAAMAGHAIQHAVQRAKLDGPEVEDVVLGCGGPEGATGMNVARNAAMWAGLPITTSGQTVNRFCSSGLQAIATAANYVRNDGAEVAIGGGVESISLVQGGGHMNRFHITEEKLMKTHPALWMAMIDTADIVAKRYNVSREYQDEYALRSQQRIAAAQAAGLFKDEIVPMATKMKVVNKETKEESFVDYVVDKDECNRPDTTLEGLASLKPVMGEGNFVTAGNASQLKPCAGVSSRSATFRGFAVAGCEPDEMGIGPVFAVPRLLERHGLKIDDIDLWELNEAFASQCLYSRDRLGIDPEKYNVNGGSIAIGHPGDLFEIF
OG0055546	not_found	Species specific	A. fujianensis	dali_00004000	310.454	WP_184714468.1	Bacteria	Proteobacteria	Caulobacterales	Caulobacter	1	1	MNIVIAAGVLITLVTGIPVLIQLLRGHPRGLIICFLAEMWERFSYYGMRGLLIFYLTQHFLFDSKVASGHYGSYTSLVYIVPLLGGFLADRYLGTRKAVAFGALLLVAGHLAMAIEGKPAVQTLTYGGQVYEFQAEGRGDERVARMIVAGKPYEVSATEAGDFAVKGLPADAALPAVLPKGQYKLDVTGRDPLYLNIFWLALSLIIVGVGFMKANAASLVGQLYPQGDPRRDPGFTLYYYGINLGSFWAAILCGVLGVNVGWWAGFGAAGLGMLAGYVVFVLGKPWLLGKGEPPEPAKLKEKVAGPISRETVIYGISILAVVAVFFLVQHTPVVSVALIAGMFGSLGYILWLAFAKCEKVERERLLLATVLVLGAVVFWTLFEQAGSSLNLFAATNVNLKLLSEPVEWFGGAVVLGSPEQLAAAGISAAGKLWVNTGFNAAQTQAINAGWILIFAPVFAALWTVLTARGINPGPMIKFGLSLIQVGAGFLILLVGAQFADGAFKMPLIFLVLMYMLHTTGEMCMSPVGLSQMTKLSPVHVVSFVMAVWYMALAMANLFGGWIAGVASTETIGGQVLDPAAAMAQSLLVFKVIGLVAIGIGVLFLALSPILKKWSHGADEVEAL
OG0055547	not_found	Species specific	A. fujianensis	dali_00004200	142.118	PZR35146.1	Bacteria	Proteobacteria	Caulobacterales	Caulobacter	1	1	MTYRAPVRDLAFSLRHAAGFERLADAYPEADADTVAAVLEAAGAFAADVLAPLNRGGDLVGAKLENGVVRCAPGFADAYKQFAEGGWAGLAAAPEHGGQGLPKTLEVAVLEMIQAANMAFGLCPMLSLGAIEALDHHGSDRQKALYLPRLVSGEWTGTMNLTEPQAGSDLAALTTVATPDGEGGWRITGQKIFITWGDHDAADNIVHLVLARTPDAPPGVKGISLFLAPKVLVGEDGALGERNALRVGGLEHKLGIHGSPTCVMLFEGAPRPRARPGPLGLDRPHPARLFDHPDVRRSLVLMKAHIEAARGICLSTAVAADLSRAASDEPARTAAKLREELLTPIAKAWSTDVGVWVASQGVQIHGGMGFIEETGAAQHYRDARIAPIYEGTNGIQAIDLVGRKLMLGEGQAMADLMDDIRDTIEALNASDLKAVGLRLQAAPCRTPCPVASAYLKLLGDVVGGWMLAKGTLAAGGEADKAWAESKRALARVFAESVLAQVPGAAAGVMLGAADLEAMTPEVLGA
OG0055548	not_found	Species specific	A. fujianensis	dali_00004300	388.589	WP_047411871.1	Bacteria	Proteobacteria	Caulobacterales	Caulobacter	1	1	MAANRTRYTTVAIVLHWLIAAAIIFQVIVGWRMGDGPKGSPTTFALFQLHKSIGFTILLLSLARLAWRLVNPAPLAPAGQPKWERLAAKAVHVGFYVIMIGLPLTGWILVSTSRVVVPTLWWGVIPWPHLPGLPELAAGPKHAWHEVGEIGHGVLVKLTYLLLALHLGAVAKHQVLDKDEVFPNMAPGARPGLKEPRLWLAAAGFAAVVAAGYLFTPTVKVAQPVAPPAPVEAVPAEPAAPAPVAEPAPAAAAAPEAAEAAAATPALKDPVAWAVQKGSSLTFSATWSGNAIEGRFNRWTADILFSPEALDRSKLTVGVDMASAVTGDAQRDESLPSGDFFDTAEHPKATFTASKFRKTGEGKYVADGTLDLRGVKKPLSLPFTLKIDGDTATARGVTTLDRTVFGVGQGEWASTDQIAAGVKVSFSLTAKRK
OG0055549	not_found	Species specific	A. fujianensis	dali_00004400	247.401	PZR35149.1	Bacteria	Proteobacteria	Caulobacterales	Caulobacter	1	1	MALAADAADPTAVAAIFEAKGRPRFNPLIAHVADLETAARIARFDDRAWALAREFWPGPLTIVAPIKDASAVCDLARAGLDTVAIRVPGHPISRAVLAAFGGAVVAPSANRSGRPSPTTYADAMAETGDKAAAALDGGPCAVGLESTVVSVLDGQVRLLRPGAVTRVQLQQIVGPLAEADDDAKRSPGRLALHYAPDAPVRINAKAPKPGEAFLAFGGGASGEGVFNLSPTGDLAEAAANLFAFLRAADRARPSAIAVAPIPNEGLGEAINDRLRRAAGYIG
OG0055550	not_found	Species specific	A. fujianensis	dali_00004500	162.739	WP_096053330.1	Bacteria	Proteobacteria	Caulobacterales	Caulobacter	1	1	MSRPLLSGVALALALAALASPALAQERPAEQRQGLLDLAYVLGESHALRQACEGEGDQYWRARMMRLSEVEQASPALDAQLRERFNAGFASRRGAYPVCDEASRAAELRAARKGQALALKLAQSTIQEGVLGVSIVVLVLLILAFVLVISVIKIVPQGREFTVERFGRYTRTLKPGISILTPFVETIGRKVNMMEQVLDVPQQEVITKDNVSVKVDAIVFIQVMDAAAAAYRVDNLIYAITQLAQTNLRTVVGSMELDEVLSQRDAINTRLLSTIDHATGPWGVKVARIEIKDLTPPPDITNAMARQMKAEREKRAVITEAEGEKQSQIARAEGQKQSAILQAEGRREAAFRDAEAREREAEAEAKATAFVSEAISKGDVNAINYFIAQKYVEAFGELARSPQQKTVIVPADFAGLTGTVAGVGELIKSLGADAPRPGPAPRAAATVATGTGWLLWPAASAFIVGLIAEALRPGLAVEIGLFAALTIASTYLARRFLRPVLEPTSPDLNDPLQRLVGQHGQAMATFEQGRGRVFVDGKDWAAEADEPGPQLDQTVVVTGVDGAVLKTTLISIICGIVNPSQGTVTADGHDVVRDYRAARTKIGLVPQELHTDAFETVWATVSFSRGLFGKPRNDALIEKILRDLSLWDKKDSKIMALSGGMKRRVMIAKALSHEPTILFLDEPTAGVDVELRRDMWEMVRALRQSGVTIILTTHYIEEAEEMADRIGVINKGEIILVEDKTVLMRKLGKKQLTVHLKEPLAALPAGLADPHLALANDGADLVHTFDAQAEDTGIADLLKRLAEHGIEFKDLKTDQSSLEDIFVSLAIYRFEMARWFRTLAQSVISPVLSTSLYFVVFGSAIGSRMQAIDGISYGAFIVPGLIMLSLLSESISNASFGIYMPKWAGTIYELLSAPVAWFEAVAGYVGAAATKSICPGLFGFIIGVWADDFQKLQIVPLLIVTPLTFLGGSFYSIKMLPPIWQKITLFNPVVYLISGFRWAFYGQSDVGVGVSLGMTAVFLAVCLTAVWWIFRTGYRLKV
OG0055552	not_found	Species specific	A. fujianensis	dali_00005600	100.787	WP_125158838.1	Bacteria	Proteobacteria	Caulobacterales	Caulobacter	1	1	MAALRAGLPVTVPGMTMDRQCSSGLMTIATAAKQVIVDRMDVIVAGGVESISLVQTPELRVDQDPGLVALHADAYMPMLDTAETVAARYGISREACDLYALASQYRAAAAQQTGRFDGEITPVTTMMRVVDKQTGAISHREITLERDEGVRPETTLEGLAALKAVRPGGVVTAGNASQLSDGALGLRGHGGGPGRKAGP
OG0055553	not_found	Species specific	A. fujianensis	dali_00005700	363.246	WP_081916528.1	Bacteria	Proteobacteria	Caulobacterales	Caulobacter	1	1	MAVAGTKPDEMGIGPVFAIPRLLERFDLSIEDIGLWELNEAFACQVVYCRDHLGIPDELLNVNGGAIAMGHPYGMSGSRLVGHALLEGKRRGRQARRRHHVRGRRHGRGGPVRGAVMRGLLALAALALIHGAALARAPDPAVAHADYADPALWLCRPDLADNRCKVDLDATVVSPSGRLTVERYVPAKDPKVDCFFVYPTVSNDPGWFSDFAPNADEWDDIKLQFARFGAACRQFAPLYRQGTLRRLRYPSGGPRPEGDPPQPGVGGYADVLDAWRWYLAHANQGRGVILIGHSQGAVMLTRLIAEEIDGKPIQKRLVSAYLMGGLVMVPPDKDVGGSFNTIPLCRREAQIGCVITYVTFRDRLPPPESSRFGRARDGLRAACVNPANLAGGPGRPESYFLTRGYLNGSGGDAPTEWVRPPRPIATEFVKTPGLVTTQCVRRGPFDYLSLGVNADPKDPRTDELGGQIIRKTGVDLSWGLHLIDVDHSMGTLIRIARAQAKAYAAADDESGGR
OG0055554	not_found	Species specific	A. fujianensis	dali_00006200	297.997	PZR37351.1	Bacteria	Proteobacteria	Caulobacterales	Caulobacter	1	1	MTATVAQDNAETLILPGLIGLLREAADAAGLFVAEAKPAVLAHIAPNGGKVDRKLADVHQHRVHGYGWYAAYAELMNQVAGWAERLEAQGRFGEIEALLAQLLFSEYCAQLVGGVPMNQGEIVRPAHLVEDRAVLNRLYSNGLMKLMVEGGTQAVKSRIAQRLAEARGRPTLEHTGLDETFEMIRDQFHAFAEEKVTPFAHEWHLKDQLIPIELVEELGELGVFGLTIPEEYGGSGMGKTAMCVVSEELSRAWIGVGSLATRSEIAGELILTGGTEEQKQYWLPKIASAEILPTAVFTEPNTGSDLGSLRTRAELKGDQWVVTGNKTWITHAARADVMTLLVRTDPATTDYRGLSMLLAPKPRGVEGNDFPAEGMSGGEIGVIGYRGMKEYELGFDGFTVPKENLLGGVPGQGFKQLMATFESARIQTAARAVGVAQAALEVGLGYALDRKQFGQAIFEFPRVANKLAMMAAEIMGVRQLTYFAAAQKDEGKRCDLEAGMAKLIAARVAWACADNALQIHGGNGFAMEYAASRLLADARILNIFEGAGEIQAQVIARRLLDGGN
OG0055556	not_found	Species specific	A. fujianensis	dali_00006400	271.944	WP_184722571.1	Bacteria	Proteobacteria	Caulobacterales	Caulobacter	1	1	MGEAYIVAAARTAGGRKGGKVSGWHPADLGGVILDALVDRTGADPALVEDVIMGCVGQVGEQGLNVARNAILASKLPESVPGTSVDRQCGSSQQAIHFAAATVMSGAMDIVIAAGVESMSRVPMGLSSQLPYKNGFGTYKSPRIEDKYPGIHSWAAEMMAKKYDLSRAELDAFALQSHQRAMAATKAGKFAAEIVPIDVKLEDGKTERHEVDEGIRWDASLESIGSVKLLAEDGRITAATSSQICDGAAGVMIVNERGLKALGVEPLARIHHMTVIGHDPVIMLEAPIPATLKALERAGMKIGDIDLYEVNEAFASVPTAWLKVTGGDASRLNGAKLMTTLIHALKDRGGRYGLQTMCEGGGLANVTIVERL
OG0055557	not_found	Species specific	A. fujianensis	dali_00006500	315.636	OYX02787.1	Bacteria	Proteobacteria	Caulobacterales	Caulobacter	1	1	MATDTGGARRFTPPVKPEPWTDVKDALAYGPASMQTGKGEEGETLSEDCLFLNVWTPAKAGKNGLADGGKRPVIPWYEGTKLARRGDVVVVTVNHRLNAFGYLYLARIFNDPSVADSGNAGQLDLVLALQWVRDNIAAFGGDPDNVMLFGQSGGGAKIATLMAMPAAEGLFHRAATMSGQQVTVGGPFNATKRAKLFLEKLGVKDLAALRAMPATEMLAGLKAVDPIAGAGGVYMGPVLDERSLTRHPFFPDATPLSLSVPMMCGNTHDETKGFIGWDASTFPKTWDEVIARLPGQFNARIDIDPETVVAFYRQTYPNYSPADVYFAASTAGRSWKAAIIQAEERARAGVPAYVYQVDWKSPIQGEIFGAPHTIDIGLVFGTLDAKGSIVGTGPQSVAMSNTMSDAFVNFARTGDPNGGALPRWEPYTLPRRQTMVFDNSSRMADDPRGAERAFFNRVPFTQFGT
OG0055558	not_found	Species specific	A. fujianensis	dali_00006600	101.784	WP_106907235.1	Bacteria	Proteobacteria	Caulobacterales	Caulobacter	1	1	MTDTLRHYIGGERVAADAPAESLNPSNTHDVVAKVPMGGQAEVDAAVDAAKQAFPSWSEASPEVRSDLLDKVGSTIIARSGEIGRLLAREEGKTLAEGIGETVRAGRIFKYFAGEALRRHGQNLESTRPGVEVQTYRQAVGVFGLITPWNFPIAIPAWKAAPALAFGNTVVIKPAGPTPATANVIADIMQECGAPAGVFNMLFGRGSMGDALIKHKDVDGVSAWATQVAAAAVARQARVQLEMGGKNPLIILDDADLERAVAIALDGSFYATGQRCTASSRLIVQDGIHDKFVALLAEKVAALRVGDALDPNTQIGPAVSEDQMETSYKYIDIATSEGGRVVTGGDRLKLDNPGWYVRPTLIADTEAGMRINNEEVFGPVASTIRVKSYEEALEIANGVEFGLSAGIATTSLKYARHFQRNAKAGMTMVNLATAGVDYHVPFGGTKSSSYGAREQGFAAVEFFTQTKTSYSWS
OG0055559	not_found	Species specific	A. fujianensis	dali_00006800	177.942	PZR37409.1	Bacteria	Proteobacteria	Caulobacterales	Caulobacter	1	1	MAASGRKSIFITGAASGIGLACAKRFAGAGWFVGLADIDKPGLAAALQAIGPANGSVHPLDVRDREGWENALGDFGREAGGKVDVLLNNAGVARFGVLEDLSDADCDIQIDVNIKGAAGGRLVNIASCAGLYGSPKLAVYSATKFAVRGLSEALDIEYARHGVSVACAPTST
OG0055561	not_found	Species specific	A. fujianensis	dali_00007000	183.476	WP_013080507.1	Bacteria	Proteobacteria	Caulobacterales	Caulobacter	1	1	MSDLTFNKIAGGVLLTGLVIFGLREASDIVFKKTEVEKAGYEIAVQEEDTPPDWNAVLTPANVAAGQAVSAKCAACHKLDASNANATGPGLWDVVGRKPAAHPGFNYSGAMKDFAGKQPIWDYDALYTFLKAAR
OG0055562	not_found	Species specific	A. fujianensis	dali_00007300	302.332	WP_181242591.1	Bacteria	Proteobacteria	Caulobacterales	Caulobacter	1	1	MAQVILSSVGAAIGGPLGAVAGAALGAAVDQAAISALSPARQVGPRIPELRLTGAAEGAALPCVFGRARVGGQVIWAARFREKRIEGRVGGSKGQKTTSYAYSLSFAVAVAEGPIDGIGRVWADGRVMDMAGVTMRVHRGAEDQAPDPLIVAIEGEAPAYRGVAYVVFEDLPLEPFGNRPPQLSFEVFRRPRAPDDPPGLEERLKGVCLIPGAGEFVYATEAVLRREGLTRTASESVHNADGRPDLVVALDQLQAQLPNVDQVTLVVAWFGTDLRCGQCEIRPGVEQAAKDTLPIAWSVAGVGRSGAHLVSLKDGVPAYGGTPADAVVLQAIAELKRRGLKVTLYPQVNAFFDGEWGLRRMVLHQANLAAQAGGVDGFVLASELRGLTTTRGPGGTYPAVAKLKALAAEVRAVLGPATKLGYAADWSEYFGHQPADGTGHAVFHLDPLWADPNIDFVGVDWYPPITDWREGETHLDAAAGFLGPHDPAYLRAGLTGGEGFDWYYPSQAARDAQARAPIADGAHGEAWMFRPKDLKAWWSNAHYDRPGGVRSATPTAWVPRSKPIRLTEFGCPAVDKGSNSPNLFIDPKSSESFLPPYSTGERDDFGQRRCLEAVLAWLDDPAANPVSPAYGGPMVEAASAWCWDARPFPDFPARSDVWADGASWTLGHWLTGRAGVAPLPELIRALGARAGVAIDPGEAGGSVGGYVVDRPMRLRDALTPLTEAFALDPVERGDHVRMTARSGRVAAALDEADLVRPDDGAVERETRVLEPAAEALRLRFLDAGRDYQVGAIVVRREQGAGTRDADAPIVLAAPDAEACARRMLAADEAARRARIVHLSPSAALRLEPGDRLAFDGGALAGVAPGPGRAAQGDPGPGAATLDDDARPLVAAAGDPWRPLEIHAGADLDTLSVRARLTQPATLGVTLTDLSPASPHRLDRTGSLTVRMEGVSLSSASLGAVLAGRNALAVAGPDGVWEVIAFRDAQLLSPDVWRLTGLLRGQRDGAVSEAVIPAGAAVVLLDEAVVPMSVAAFERGVPLKVRAAPAGGPPAGAGTTETTVTWTGRALRPLTPAHLRTRLVGGDLRVSWIRRARAGGDVWSGEVPLVEGVERYRVRVVFEPAFVYAAALRAADAPSPAARLEVAQADALYGPSLARDPYQELGVSRTASADEIRKAFRKLAKQHHPDANPGDKKAEEKFKQVSAAFDILGDAEKRKKFDLGQIDADGRETMRGFGGQPGNGPFNAGGFGRGGFRVDEGAEIDLSDLFGGMFGGGRGPFGGGGQAGGFAPRGGDVRARLDIDLEEAIKGGKKRVAFSDGRTIDVTIPAGAQEGQTLRLKGQGSPGRGGAGDALIELVIKPHPIYRREGEALVMDLPISVPDAVLGGKVEAPTPDGNVMLNVPKGSNSGQTLRLKGRGFADAKGKRGDLLARLVVTLPETVDQDLEKFAQAWREQKPYTPKRK
OG0055563	AA3_2	Species specific	A. fujianensis	dali_00007500	109.05	PZR35082.1	Bacteria	Proteobacteria	Caulobacterales	Caulobacter	1	1	MASERFDYVVIGAGSAGCVLAARLTEDPNVKVLLLEAGGKNTSILVKMPAGVGQLIKDKGEQNWGFWTEAEPHLDNRKLWWPRGRGLGGSSAINGMIYIRGHARDYDQWRQMGLTGWSYAEVLPYFKRSETHHGGGDAYHGDKGPLHVSKGESDSPFYSALIEAGRQAGHKTTKDFNGFQQEGFGPYDLTIRDGKRWSAAMAYLSAALSRPNLTCVTEARTTRILIEKRRAIGVEYVVGKGGERKVAYADAEVLLSAGAVQSPHILQLSGVGAPDELKAQGVAVVHESKGDHLDVCVSWTAKNLKTAYSANKGLNKLGVGLNYMLFGKGLGRQQFLESGAFLKSRPDLDRPDLQIHGVLAIMQDHGKVVVEKDGFTLHVCQLPGVITRRAADVRSDADLDAWIRAKAETIYHPVGTCRMGVAGDPLAVVDDQLRVQGLSGLRVVDASVMPTLVGGNTNAPTIMIAERASDLIRGKATLAPLDVPVFGDEAAVAA
OG0055564	not_found	Species specific	A. fujianensis	dali_00007600	136.977	WP_066685942.1	Bacteria	Proteobacteria	Caulobacterales	Caulobacter	1	1	MFPMLDVTASPSAPTSASPTAPKPLFDGVDLALEPRVRACLVGRNGAGKSTLLKILAGQGVEADSGERSVQPGARIVYVGQEPEITGATLLDYATAGGAQDYEAQAALADFGLDPNKAAQGLSGGETRRAALARAFAEQPDVLLLDEPTNHLDIFAIQTLEEELAASKCAVLIVSHDRAFLNRVTERCFWLEHRKIRRLDRGFSEFEAWADSVMAADAEEARRLDKVLERENAWLARGVQGRRARNEGRRRALLALRAEKKDRQSEQRGTMTMAVESAGISGKRVVEAKGLTKRFGERTIVENFSTRIMRGDRVALVGPNGAGKTTLVKLLLGELAPDAGSVQLGANLEVSYIDQARMALSDKITVWDFLTPGGGDSIVVRGQSKHVAGYAKEFLFTDAQLRQPVTSLSGGERNRLLLARALANPTNLMVLDEPTNDLDMDTLDLLEDLLADFDGTLILVSHDRDFIDRLASSTIALDGRGRVVETPGGWTDLDQRRLEECEALIAKSPTIIAKLEEVLADPNLYSRDPGTFDKTMKALDKARADLEQAEMEWLELEEKKEGLAAG
OG0055565	not_found	Species specific	A. fujianensis	dali_00008100	176.379	PZR33026.1	Bacteria	Proteobacteria	Caulobacterales	Caulobacter	1	1	MKTRAAVAFEAKKPLEIVEVDLEGPKAGEVMIEIKATGFGMTHFVNPTKVEGDLVAHLVALTDGGADYTFDATGNTDVTMTVETLSTHRVHGGTLRYCKHASTSTGTPMKFTVWTPDGQGPFPYLVWLSGLTCTEDNFTVKSGVYEHAAKHGIAIVAPDTSPRGEGVADDPAYDLGQGAGFYHPELFKSVSAFAPIVSPLNCPWGDKALTAYLGPDRAAWRPYDACALIEDGKGGGFDDILIDQGLADNFLESQLKPELIEAAAAKAGRKVTVRTSACVIIDADEGHHDVTAVRVERDDLVIRVSSNGCTRSDDFSVESQRRDGLTAFTFTRKRPDMCRALIAEGVELRYPLETFGVERGGQIRVRNPLVRP
OG0055566	not_found	Species specific	A. fujianensis	dali_00008700	107.361	WP_013078495.1	Bacteria	Proteobacteria	Caulobacterales	Caulobacter	1	1	MTEGLMPPEVLAKLAPEYVTPGVVYLCSDEAPTGAILTAGAGAFALSRIYETEGVYLGEGGLSAEEVRDNWDKITDEAGQKAYFNGGEQGQKFFRKMAGG
OG0055567	not_found	Species specific	A. fujianensis	dali_00008900	129.184	WP_013078539.1	Bacteria	Proteobacteria	Caulobacterales	Caulobacter	1	1	MIRARRSRIVATIGPASSSPEMIVTLAKAGADTHAAVYKAIREAEKIVGRPLGILADLQGPKLRVGKFADGPVMLKPGQSFRFDSDPTPGDETRVHLPHPEILTAMRPGATLLLDDGKLRMTVTEAGPGYANTTVVNGGKLSERKGVAVPDVVIPMSPLTAKDREDLAFALRLGVDWIALSFVQAPEDMAELRRIVEGRAAVLAKIEKPQALKVLGPILDLCDGVMVARGDLGVEMAPEEVPVAQKVILRAARDRGIPVIVATQMLESMTSSPTPTRAEASDVANAVYEGADAVMLSAESAAGDYPEEARDPRWPELMQAEQNHDDDDADVLVVAAAGAAKAGSTKCLVAFTTTGATARRMARERPLQPVLALSPEINAVRRMTLVWGVEPRVSAQPDSLEVVTTDASSKALELGLVAPGERLLVVAGTPFGAPGAANLLRLAHAPAPNRRR
OG0055568	not_found	Species specific	A. fujianensis	dali_00009900	55.7003	WP_013079458.1	Bacteria	Proteobacteria	Caulobacterales	Caulobacter	1	1	MSSTQAVFERLDPITGAVATTSVAMTTDQARAAVDAAQAALPAWSALGPNARRALLYKAAEQLEARADAFVKAMMGEIGATEGWARFNLMLAASMVREAASLTTQINGEVIPSDKPGCLAMAVREPVGVILGIAPWNAPIILGVRAVATPLACGNTVVLKASESCPRTHGLIAEAFEAAGLPAGALSIVTNAPKDAGEVVGALIDHPAVRRINFTGSTAVGKIIAKRAAEHLKPVLLELGGKPTSTKRSRPPPSATFMNQGQICMSTERIIVVDAVADAFVEKFAAKAASLAVGDPREGKTPLGAVVDLKTVTHVQGLVADAVAAGAVQVAGGEAKGVLMPATVVDKVTPDMRLFREESFGPVVGVIRARDEEHAIALANDTEYGLSASVFTRDIARGLKVARRIQSGICHVNGPTVHDEAQMPFGGVKASGYGRFGGKAGIDAFTELRWITVETQAGHFPI
OG0055569	not_found	Species specific	A. fujianensis	dali_00010800	174.564	OYX03850.1	Bacteria	Proteobacteria	Caulobacterales	Caulobacter	1	1	MTILPSVLDAIGNTPLIRLARASQATGCEILGKAEFMNPGQSVKDRAALGIIRDAEAKGLLKPGGRIVEGTAGNTGIGLAMVASALGYKTTIPGKEGRDPPAGQAELVEVDAVPYANPGNYVRYSGRLAEELAKTEPNGVIWANQFDNTANRDAHYLTTGPEIFEQTRGKVDGFICAVGSGGTLAGVAAALRERKPEVKIGLADPHGAALYSWYKDGELKSEGTSISEGIGQGRVTGNLEGLSIDYPFRVSDEEMLEVLYDLVMHEGLCLGGSAGINIAGAVKLARQLGPGHTIVTVLCDHGSRYQSKLFNPIFLKEKGLPTPPWM
OG0055570	not_found	Species specific	A. fujianensis	dali_00010900	67.715	WP_004615341.1	Bacteria	Proteobacteria	Caulobacterales	Caulobacter	1	1	MPFPASHPALERALAAQGYAEPTPVQAAVLAADAADRDLLVSAQTGSGKTVAFGLAAAPTLLGEAETFGQAAEPLALVIAPTRELAMQVNRELAWLYAEAKAAVINCVGGMDARREQRALNYGAHIVVGTPGRLRDHIERGHLDLSKLKVAVLDEADEMLDMGFREDLEFILDAAPPERRTLLFSATLARDIVELAKRYQNDALRIDTIARDEPHRDIEYRAVRVAPNEVEHAVPPATLVFANTRESVRSLHAKLRERGFAVVGLSGELSQRERADALQALRDGHARVCVATDVAARGLDLPDLGLVIHAELPINKATLLHRSGRTGRAGKKGVSALVVPYTRRRKAEQLLYAAGVEAEWGGAPSADSIREKDQERLLEDPIFSEVSTEEDIALAEAMLAKRTPVEIAAALIRTRRAKLPSPEDIYDDPRHGRRSGPPHARRAVGRRGNADPKWLIPMICRLGHITKKDIGSIRIFDYDTKFEISAEAATKFGAAVQSTVREDVSITPTTAPAPRGERPPRTYEPRDPNAPPREFKPRPPRGEGDERPQRPPFKKRFEDGDRPQRDFKPRAPREDRPYSPVEQEDRPKRAFKPRHDERPQDERPRDFKPRAPRTEGDAPKKPFKKRFEDNAAGPKPYAKPYAGKRDGDGPAKPFKGPKPFKPRGEKKPFKKK
OG0055571	not_found	Species specific	A. fujianensis	dali_00011500	128.874	WP_099442916.1	Bacteria	Proteobacteria	Caulobacterales	Caulobacter	1	1	MNAPVNPLEAHRAAMNDVLGRQKAAHLRDGPPSVEKRIDWLNRCIDLLIGHQAEIAKAVNEDFGSRSPEATALTDVAGSIGPLKSARPLRRSWACSAAKAMVQYQPKGVVGVISPWNFPVNLTFAPLAGVFAAGNRAMIKPSEFTPATSDLLKAMFAKAFAEEEVAVFVGGPEVGQAFSGLAFDHLVFTGATSVARHVMRAAAENLVPVTLELGGKSPVILSAWPPDYVFAPQEEVETFVAEAKAAVGRYFPTLKDNPDYTALVAQRHYDRVKGYVDDARAKGARIVEINPAGEDLSQQEHRKIAPTLILDPTDDMKVMQEEIFGPVLPVKTYKSVDEAVDYVNAHDRPLALYWFGTDEAEKDRVLARTTSGGVTVNDVIFHVAQEELPFGGVGPAGMGAYHGHDGFLEFSHKKAVFQQLKKDIAPMLGLRPPYGEAIRKYLAGQIKK
OG0055572	not_found	Species specific	A. fujianensis	dali_00012400	61.2333	WP_168074033.1	Bacteria	Proteobacteria	Caulobacterales	Caulobacter	1	1	MTGTNSPAAATDYFRDEATAPAIPETPVRKFNINFGPQHPAAHGVLRLVLELDGEIVERVDPHIGLLHRGTEKLMEARTYLQNEHAFCLAIEKLLGVEVPIRGQIIRVLYSEIGRILNHLLNVTTQAMDVGALTPPLWGFEEREKLMVFYERACGARLHSNYFRPGGVHQDLPPELVEDIDAWAKAFPKICDDIEGLITDNRIFKQRNVDIGVVTKEDAILWGFSGVMVRGSGIAWDLRRSQPYENYNDFEFDIPLGKNGDCYDRYLCRMQEMRESTKIIRQACDMLRKTPGPVLSEDNKVAPPRRAEMKRSMEALIHHFKLYTEGFRTPEGEVYACVEAPKGEFGVFVVSDGTNKPYRCKIRAPGFPHLAAMDWMNRGHQLADVSAILGSLDIAQLDAYNAQDLDAHCAHFADDVVVAGLNGEVARTGIDAYRAFYAKTFAEFPKNKATLLNRIVVGSNVIDHEHVDRGNGDAPFQVAAIYTFKGDKIARPASFAFTAESQAKADWWKAKYPAARKQSAVIPMLWLAQKQEGWVSEPAIQEIAKQLEMPVIRVLEVATFYVMFQLQPVGKVAFVQLCGTTPCQLRGAEDLKKVLKDKIGDANHVSADGKFSWEEVECLGACCNAPMAAINDYYYEDLTPETLARILDDFAAGKSPKPGSYDGRGASEPKGKIQTLTDPKLYDGSAAKKIKIPNLPEKPKASKAKSEPAA
OG0055573	not_found	Species specific	A. fujianensis	dali_00013500	99.4032	WP_047413435.1	Bacteria	Proteobacteria	Caulobacterales	Caulobacter	1	1	MNLNRLLLACAAAGALMTAAPALAGDKSGVDLTSIDKSIKPGDDFWTYANNEWIKAHPIPADRSRYGKTAVMTEEASKRTVDLIQEAAQGGAGDGKKVGDYYASYMDEAGIEAKGLTPLRADLARIDAIKTKAQLATVLGGNIRADVDALNATDFYTDNVLGLWASPAFDDTSKYAPFLLQGGLGMPDREYYLSDKASMVEARTKYLAHVEKILTLGGVANPAAKAKAIVALETQLAQASGSRADSADVQKANNSWTPADFAAKAPGMDWNAFFAAAKLSDQPRFIVWHPTMVTGLGKAVAGVSLDTWKDYLTFHLLDHYSNVLPKAFVDERFAFYNASLQGVPALAPRWKRAVNSTNAVLGEAVGKLYADKYFPAQSKAEVTAMVDNMKAAFEKRIDALDWMDPATKAEARRKVAVLKVGVGYPDNWRDYSGYAVVRGDAFGNLKRSEEFDYAQTLAKLGKPVDRGEWVMTPQTVNAVNLPMLNALNFPAAILATAELRPEQRPRRQLRRDRGHDRHSFDDQGAQFDSQGRLRNWWTPADLEHFQKAGEALAEQFDAYKPFPDLAVNGKQTLSENIADVAGLGAALDAYHASLGGKPAPVIDGMTGDQRFFLAFAQSWLGYSRPAALRQQLITDGHAPDQYRAFTVRNLDDWYAAFGVKPGDSMYLPPEKRVKVW
OG0055574	not_found	Species specific	A. fujianensis	dali_00013800	104.263	WP_168074084.1	Bacteria	Proteobacteria	Caulobacterales	Caulobacter	1	1	MVEARARRPASAPADAPAAAPAAAAPTDAEKAAALAALPAPYNTGDLANGQSKFALCRSCHTITEGGPDMTGPNLYGVFGRKAGSKPGYAYSDVVKAAGFTWDAEHLDKWLADPRGFMPGTKMTFAGLKDPKDRIDLIAYLKVRPAPPDIQALVERLYDANQRRDYEAFRALVHPRLDWPDVTRGGRLEGPEAVRDYWRYNDSVIRVELTPVTVQLDDQDRIVVDANQVVWNRTGQLWSDLCVRHRYTLRDGLFWRMDIAYDRLASLLAPDVDWPDEAEGVPLRGRDAVRDYLVRIASALRVRYEAISLHTRPDGEVAVLCRQVVTSAANGSPWSSTRVLHRYAFREGLVARLGTEQDCQATRFAGIDALLTRLHAAINAGDLDAILACYAPNVRFVDTFEEGLVQGAESLRAHFRHLLETVRLEIAVVDHVLEPDDRVRARLQVTTRGAGGGFWQDGLVTVWYRLEYGLIVDQDIDDSGAAPRPS
OG0055576	not_found	Species specific	A. fujianensis	dali_00015100	168.985	OYX03461.1	Bacteria	Proteobacteria	Caulobacterales	Caulobacter	1	1	MADYDYDLFVIGAAAAKVGVAEEYRVGGTCVVRGCVPKKFMVYASEVTSQLKTAKGYGWTIGEAKFDWKGFIHDKDVEIARLSGIYVTNLQKAGAHLLHGRAQVVDAHTVEVLPKEGSNDAGTYTARKILIATGGRPLGITSDEAFHLPKLPRSIMIVGGGYIAVEFAGIFAGLGVETTLLYRGANILRGFDDDVRSHLADELGKRGVKVVLGCSHTSIEKQEDGLLLSKLTSELTFETEAVMFATGREPYVKGLGLEKAGVKLNERGAIAVDKYSKTNVDSIWAVGDVTDRINLTPVAIREGAAFAQTEFYGAPTTFDHDMVASAVFSQPPVGAVGMTEAEARQAFGKVDIYRSVFRPMKITFYGGQERCLIKLVVKQDDQRVVGVHVVGPDSPEIIQMAAIAVKMGVTKPQWELHLRRAPDPGRGAGDDAREVRAGRSRRGGMTRAAASAGGSEARTRWLGGLAVFMMFAALLSLVGLLAAPTLVRPRAPLLPVLALALLAVWALISLGWSPAAPDPSKLKKFDDVENFTVIKLFLQLGLYGAAVAALGQMSARSARLAGRVMLVCAGLLALITCVDGLLHAPLYQSLRRASGDPLTPDLAMVKVSMGAYPLVLLAWPCARLMAAWKLPRPWILAGGLMGLTALGAAVTGADAPVAALALGGLAWLGVRLMGKPFVRALIPAVATAFIFAPMVVLWGARSGLFAWLHGLAPPSWDQRLNIWAFASNRIVEHALRGWGIDASRTFGAAIPLHTHNAALQLWLELGAFGAAMGAAFFAWILYRILAWTEADRRDGAMATGALVSYLVIGGVSFGVWQEWWLALGALAVIACVVAQKSSVSPR
OG0055577	not_found	Species specific	A. fujianensis	dali_00015300	306.608	WP_029907421.1	Bacteria	Proteobacteria	Caulobacterales	Caulobacter	1	1	MSNDQVPLSAILAHHAHRSPGRAALIVDGAAIAYEALDARSNQRARMLAARGVERGDFVTVALPNGADFYETVFAVWKLGAVPNIVSAKLPGPEMAAILDIVRPRLFVGAAPGPGVAAISGGFEGSGQYSAEPLPEAVSPHWKAMTSGGSTGRPKVIVDAMPGRWNPEEGFLGQRPGDVILNPGPLYHNAPFHCITMGLFVGATIVEMGRFDPLRALELIEAHEVNWVTLVPTMMNRIWRLGPEVLSRFTLPSLRMMIHMAAPCAPWLKEAWIDWLGSERVWEYYGTTEGTGSTIISGTDWLAHRGSVGRVREGYALKILDEAGREKPVGEVGEIYFRPRGGPGSTYHYLGSAARRVGEWETPGDLGAVIGLPDEDWGARVHAIVQPAEGVEVKEAELLDFVAGRLARFKLPKSIEFTDEPLRDEAGKVRRAALREARLAKTVTA
OG0055578	not_found	Species specific	A. fujianensis	dali_00015900	225.05	WP_010918892.1	Bacteria	Proteobacteria	Caulobacterales	Caulobacter	1	1	MIFNRSGAKPTILDSAVEVMKPAVITAMVFSFFINLLALVSPMYMLQVYDRVLSSRNVATLVVLTLICVFLFVIYGLLEALRTQVLVRGGLKFDGLARDPIFKAVLDSTLTRRGPGGQAFRDMDQVREFMTGGLIAFCDAPWTPVFIVVSWILHPYFGILAIVSCFVIFGLAVMNDRATKNPIQMATMASIAAQNDAGSTLRNAEVMRAMGMWGGLQQRWRGRRDEQVAWQAAASDSGGAVMSSIKVFRQVVQTLILGGGAYLAIQGKISPGSMIAGSILVGRALAPIEGAVGQWKNYLGARGSWDRLQTMLREEKDTDDHMPLPEPRGVLSAEAASILPPGAQAPTMRQASFRIDAGTAVALVGPSAAGKSSLLRGIVGVWPCAAGVIRLDGYDIKQWDPEKLGRHIGYLPQDIELTSPASPSTIIEAATLAGVHEMIQGLPNGYDTAIGEGGASLSGGQRQRLALARAVFRMPALLVLDEPNASLDQTGELALMEAMNRLKAAKRTVVFATHKVNLLAQADYIMVINQGVIADFGERDPMLAKLTGAAPPQPQPPRPAPIPSAH
OG0055579	not_found	Species specific	A. fujianensis	dali_00016000	139.074	WP_099536398.1	Bacteria	Proteobacteria	Caulobacterales	Caulobacter	1	1	MLSFKKTLEMPSVDTALPGRPESIPTAQTHFVNGHPLKGPYPDGLETAIFAMGCFWGVERVFWKVPGVYVTAAGYAAGITPNPTYEEVCTGRTGHTEVVLVVFDPKLVTYEALLKTFWENHDPTQGMRQGGDIGTQYRSGIYVTNDAQAAAAVVSKEAYQQALSAKGLGPITTEIAAAGPFYFAEDYHQQYLAKNPNGYCGIGGTGVVCPIGVGVEA
OG0055580	not_found	Species specific	A. fujianensis	dali_00016200	301.433	WP_187727057.1	Bacteria	Proteobacteria	Sphingomonadales	Sphingomonas	1	1	MNWLQVIQGQAPLIVSLPHAGIEIPADIEARLVSPWLARKDADWWVDRLYAFAEDMGATIVRTAISRTVIDVNRDPSGTSLYPGQATTELCPTTTFDGEPLYRDGDPDKTEIGRRRGLYFEPYHAALRAEIHRLRAAHPAVVLYEAHSIRSRVPRLFDGALPQFNLGTNGGQSCADALTAAVEAVCDASGFSRVTNGRFKGGWTTRHYGQPAAGVHAIQMELACRGYMDEPAGPPTEETWPTPFHADRAELLRAVLEDQSMTRRDNTRVIRPATGTALSAKSWLTEAPLRMLMNNLHPDVAERPEELVVYGGIGRAARDWESFDKIVETLRRLDDDQTLLVQSGKPVGVFRTHGDAPRRADRQLQPRAPLGHLGALQRAR
OG0055581	not_found	Species specific	A. fujianensis	dali_00016400	158.423	WP_099537577.1	Bacteria	Proteobacteria	Caulobacterales	Caulobacter	1	1	MKAMSADQPLIPASPSEDDYVRQVTEATPPPLLSEADPFALFAEWLEDAGKKELNDPNAMTVSTVDAEGMPDSRMVLLKDFDPRGFVFYTNTHSAKGRELAANPKAAILFHWKSLRRQVRDPRLAPATARSVAWASDQSRPLPDRLALEKRVAEMGLKFGLGKVPRPPHWSGYRIVPVTIEFWRDRPFRLHERLVFDRVGEGWTTKRLFP
OG0055582	not_found	Species specific	A. fujianensis	dali_00018200	181.934	WP_066681691.1	Bacteria	Proteobacteria	Caulobacterales	Caulobacter	1	1	MTPPDGASPSRDASTPPPFKPLPMKGPDVTVERRADGSIVITSNHAPGEGPRSIAHLFAQKAAEHPERPYLKQREPGHGPWRQVSYGQALRQVEGIGQWLLDQGLTPDDSVMILSGNSIEHALMTLGAYAAGVPAAPVSPAYSLISTDHAKLRHCFERVAPRVVFAQSGALFAKAIETLKALDPTLLIVTADGAGEGAIPYEAVAATAPTPALAAALEGVGPATVAKYLFTSGSTGLPKAVPQTHGMMAGVIAGQEGLRAEEPATDEVPQSLEWMPWSHISAGNIGFNAVIWGGGTLHIDEGKPLPGMFETTIKNLYEVSPIVFGSAPIAFSMLAEAMEKDPALRRSFFKNLRYMGYGGATLSNDVYERLQALAVAETGHRIPLTTMYGATETQGVTVTHWATERVGLYEVRVKGPTVAAGYHKDPEKTAAAFDEEGFYRLGDAARFVDPDDPAKGLVFDGRVTEDFKLDTGTWVSVGVLRPDIVAACSPYIHDAVITGQDKPFVGAMLWPSPAGLAALVADPSPGTPLEKLVAVVRARLAVFNAEAGGSSRRVARFTLLTEPPSIDAGEITDKGYVNQRAALERRADRVAALYAKEPGDGVFGV
OG0055583	not_found	Species specific	A. fujianensis	dali_00018500	218.881	WP_099538000.1	Bacteria	Proteobacteria	Caulobacterales	Caulobacter	1	1	MKLLSGNSNRPLSQAIAEYLDMPLTRAQVRRFADLEVFVTIDENVRGEDVFVIQSTSYPANDNLMELLICIDALKRASGKRITAVLPYFGYARQDRKTGGRTPISAKLIQGFFDIPTDNLLPSRLMADDVRRHYPMGDDLMVVSPDVGGVVRARALAKRLNDADLAIVDKRRSGPGQSEVMNIIGDVKDRRCILFDDIADSAGTLCNAAQALMNHGAKSVSAYITHGVLSGAAVDRVANSVLTELVVTDSIEASDPAKACPKIRYVSCAPLIGEAIRRIANEESVSKLFDWDSRSAIWSRRRRGKSECVSLRVRESFLATTAVALTALVAACSAPPPPPPLVQAPPPPPPITLSAKVVERASAFRGYMARAAAVSPTFQNGEQIQASLKVGAAYEPKTFMNGAVAYAAVLALQDPAFVASVREVAAHPAQRQEMINNIFSNPSYAAIGGDGLKVYAAGKAVKQAAYDVQHSAWSKGFVSDRDGRLASAKTLSATPALAESADVAPIVIRGLAVAALAALGAAGDNNLASIDALSGDWATANCLNMAKLNLYQCLAVSKPHYEDIFCLGQHILIDTGACVAKGAGAVLPPEPPPPPKIETATKTSVKKPVRKSASKKS
OG0055585	not_found	Species specific	A. fujianensis	dali_00018900	167.347	WP_125156717.1	Bacteria	Proteobacteria	Caulobacterales	Caulobacter	1	1	MDALARERTLIGSDAGLDLEPAERPSREEAMAAVRTLLAWAGDNPEREGLIDTPQRVVDAFEEWFAGYRGDPAKELSRTFEDVQGYDDMVMLRGIDVQSHCEHHMAPFLGKAWVAYMPTGKVVGLSKLARLVEIFAKRLQTQETMTMQIADAIEDHLSAAGVAVLIDAEHQCMSTRGVHHHDVSTITTQFRGVFKTDKVLQQRFMDLVVRK
OG0055586	not_found	Species specific	A. fujianensis	dali_00019800	183.163	WP_013080920.1	Bacteria	Proteobacteria	Caulobacterales	Caulobacter	1	1	MEKLTILLVGSGGREHALAWKIAQSPLCGRLVAAPGNPGIAKVAELRNVKATDADGLVALAREIGADLVVVGPESALEVGLADKLAGIGVPCFGGSQRAAQLETSKAFTKDFCNRHGLPTAAYGVFEDAASACAFLDTLTAPFVIKADGLAAGKGVVIAPDRAAADAAVLDMLGGRFGSAGARVVIEEFMHGEEASLFAICDGKTAVLFGAAQDHKRAYDGDEGPNTGGMGTYSPPPVLTQDLIDQAWRELIVPTVEGMAAEGNPYVGVLYAGLMLTETGPRLVEYNARFGDPECQTLMLRLASDIVPLLLAAAKGELAQAEPPKWRDEAAICVAIPMRRRPAAGSRGADGDFGDEVVVFHAGTTREFEGRLVASGGRVLNVCALGATLHEARDLAYAALGTISLEGGFYRRDIGWRALKAS
OG0055588	not_found	Species specific	A. fujianensis	dali_00021000	288.091	WP_099581940.1	Bacteria	Proteobacteria	Caulobacterales	Caulobacter	1	1	MVGRLDGKIAVVTGGCSGIGLGAVELFAAEGARVVAADLQAEKGEMLERRFPDRVRFARCDVTLEADVAAAIGLAQSAFGGLDILFNNAGHGGTPAGVEDMTVDGWDKTFALLVRGPAIGMKHAVPLMVQRGGGSIINTASIAGLQAGYAPWAYSTAKAAVIHLSRCAAAELSPRKIRVNAICPGLIATSIFGASMGLPREVADQMAAQIAQDIARAALYLASDDSEFVTGTHIVVDGGITVGPRSAWDVDTPSPILAAMGITPEQAEQMRAALIASGGAG
OG0055889	not_found	Species specific	A. fujianensis	dali_00418200	105.788	WP_015188875.1	Bacteria	Cyanobacteria	Chroococcales	Gloeocapsa	1	1	MIHACLLLLLPLAAPSFNLTKYPVPDRNLEPPYDQILYVSLDGDDTNAGTRGVPLRNLRTAIERAESGVRIVMRGGLYYNISLGAISKPVLIQAFPHEQVYLLGSVPVDGWTKRGANWAVEWNNPFAAYQPDAACTQMDDTGFKCRPEQVFVGGEPLVQVGAESDVKAGTFFVDNAAGRLLIGSDPTGRTVEVSVQERAVSLGSTASIDGIGFAHYGSHLGHGAVIANGQHSSFYFCSFVQNAGDAVMLNGSYHVVQSSVINYNGWRGIYGKSATGSLLLSNTVNFNFARAPNFAACTGDSCLLAAANIGNAIEASFRVDSNRFESNGANGLRVTVDYPASVIRNIARGNTLAGFVFAHANDSVFASNVAVGNAIGMPVISCPEAFVYNNDLVGNKQGLVVTAAPPTKNALVRVRNNLFSNNLEQQLSVTAATQADLATTFGILDHNGYFQRNASGTRPFGWGNQTFVYHDGFVAASGFDKAPPSIDVRNQAAQPFFVNEAAGNFNLQANSVAVNAGAALPTRIARELNVKSSPVNMGEFSRALEWPGQ
OG0056350	not_found	Species specific	A. fujianensis	dali_00881800	140.458	WP_148086497.1	Bacteria	Actinobacteria	Micromonosporales	Micromonospora	1	1	MMKAVCVLLLGASLSFAFDTAKYPVPDTNFAPPAGALFVALTGNDANAGTQAAPLRNPVTAIKKAAAGSTVVVRGGVYYAVDLGTVNKKFTLQAYPHEQVYFLGSVRVTAWTKEKTYWKAAFTNTLPNVTCPPEIINASYPTACRPEQVFLNGAPLAQVISLSRVTAGKFFQPTGGQWVYIGSDPTSKVVEVTKLVRGLNYWDPNSAAILSSAENMTYDRCLITQNAARGMKLARPNQIIRASVISFNGLLGLGANRAHGVKLLSNTFNRNNFEHFRTSGCKGVCTASGVKFSHVANAVIDNNMFVNNHAGGMWFDDGCTDGIIIRNWFAGNDGGGVGVEVSARATVASNVFTGNGGTSVGISGSDHVRIYNNAFGPSGMYHMQIQDDLRITCDFEQYSCQQNLTWDTSNIVIRNNLFSNSKSTSLVVTGTSAFRDTPNNPFFVNEAAGNFNLKPASAARGAGTPLPADIAAALGVPTSPVDMGAINWRGKA
OG0056514	not_found	Species specific	A. fujianensis	dali_01044000	113.267	WP_015188875.1	Bacteria	Cyanobacteria	Chroococcales	Gloeocapsa	1	1	MIVAYLLLLLPLAHSFNTTKYPVPDTNYEPPYIDVIHVSLDGDDANGGTRGVPLRNLRTAIERAEPGEWIIMHGGLYYNISLGVITKAITIHALPHEQVYLLGSVPVDGWTKRGANWAVEWNNPFAAYQPAAECTRLDDTGFKCRPEQVFVGGELLTQVGAESEVKVGTFFVDNAAGRLVIGSDPTGRTVEVSVQESAFSLNNAASFRGIGFAHYGSHLGHGAVIANGANDTYSFFYNCSFVQNAGDGVMFNGPHHVVQFSAINYNGMRGIHVKKSTSSLVVLNSVSFNFQRAPNFSACTGDSCLLAAVDISHASGGSVSVDLNTFHSNGANGLRVTADTPTSVIRNLAWGNALAGFVFTRANDSIFASNVAVGNAIGMHLISCPEAFVYNNDFVGNKQGLIVTAVAPRKNSLLRVRNNLFSNNRERQLSVWAASKADLATTFGILDHNGYYQRNASGTRPFQWGNQTFVYHAGFVAASGFDKAPPSIDVRNQAAQPFFVNEGAGNYNLRPKSVAVNAGAALPKRIARQLEIKGSPVNMGALKWPGQ
OG0056661	not_found	Species specific	A. fujianensis	dali_01271300	172.655	WP_157357555.1	Bacteria	Actinobacteria	Pseudonocardiales	Amycolatopsis	1	1	MMKAVCVLLLGASLSFAFDTVKYPVPDTNFAPPAGALFVALTGNDANAGTQAAPLRNPVTAIKKAAAGSTVVVRGGVYYAVDLGTVNKKFTLQAYPHEQVYFLGSVRVTAWTKEKTYWKAAFTNTLPNVTCPPEIINASYPTACSPEQVFLNGAPLAQVISLSRVTAGKFFQPTGGQWVYIGSDPTSKVVEVTKLVRGLNVNPGAAGSFVRGIAFAHYGSFWDANSAAILSSAENMTYDRCLITQNAARGMKLARPNHIIRASTFSFNGLLGLGGNRAHGVKLISNTFTRNNFERFRAFNCGGYCTTSGVKFSHTANAVIDNNSFVNNHAGGMWFDDGCTDGIIIRNWFAGNERNGVSVEVSARAVVASNVFTRNGASGVWISGSDHVRIYNNDFAVNANFHMQIQDDLRITCDFEQYSCQQNLTWDTSNIVIRNNLFSNNVLTGLVITGSEQAPVEKFIEAMDHNGWYRTNSTGVNFCRWCGIKGQASTCVDYATHTAFMNGRKIDYAPPSIGVRDTPNNPFFVNEAAGNFNLKPTSAARGAGTSLPADIAAALGVPASPVDMGAINWRGKA
OG0056674	not_found	Species specific	A. fujianensis	dali_01275500	121.665	WP_015188875.1	Bacteria	Cyanobacteria	Chroococcales	Gloeocapsa	1	1	MAALCLLLLFPLAHAFNLTKFPVPDIPDAYYNLPPNALFVALNGEDTNAGTRAAPLRNLRTALERVEENGAIVLRGGLYYNVSLGEITKLGVTIQPFRHERVYLLGSVLVEGWTKAGANWAVEWSNPFAAYQPDAACTQLDDTGFKCRPEQVFVGGEPLTQVGAESAVKKGTFFVDNAAGRLLIGSDPTGRTVEASVQENALVFTESAHQASIYGIGFAQYGSHLGSGAVISSSELGVFYYSSFVQNAGDGLMLNGSSLQDVRDCLLNYNGMRGFYGKKASDLLFTSNSVDFNFQRAPNFAACTGDSCLLAAADIGHPENGVVSVLANTFHSNRANGLRVTVGAPSDVTRNFARGNTLAGFVFARANDGVFASNVAVNNAVGMHVISCPGAFVYNNDLVGNKQGLVVTATPPTKNSLVRVRNNLFSNNLERQLSVTAATQADLATTFGIFDHNGYYQRNATGTRPFQWGNQTFVYHAGFVAACGFDKAPPSIDIRNQAAQPFFVNEGAGNYNLRPTSVAVKKGAQLPERIALALGVKATPVNMGALKWRGQ
OG0056678	not_found	Species specific	A. fujianensis	dali_01276500	112.902	WP_015188875.1	Bacteria	Cyanobacteria	Chroococcales	Gloeocapsa	1	1	MIAFCLLLLLPLAHSFNLTRFPVPDTNYKPPSDALFVALNGSDANPGTQAAPLRNLQTALERVVEKEEELATIVLRAGLYYNFSLDQVTKRVFIQPFPHEQVYLLGSVVVRGWAKRGANWAAAWSNPFATYQPDAGCKQLDNTGFKCRPEQVFVGGEPLTQVGAESGVKTGTFFVDNAAGRLVIGSDPTGHIVEASVQERALSLNETAGLTYFVGIGFAHYGSHLDHGAVVSNGDFVDFAFCSFVQNAGDGLTLNGLSQGVRSTVFSNNGMRGIHVTEEGGVIFQQSSVNFNFQRAPNFAACTGALCLLAAAEFVPQLGMLTIDSSTFHSNRANGLLVANKVDARVVRNFAKGNTRAGFVFKEANESVLASNVAVNNAIGIHVISCPGAFVYNNDLVGNKQGLVVSATSPTKNSLVRVRNNLFSNNVERQVSVTAATQADLAKTFGIFDHNGYHQRNATGTRPFQWGNQTFVYHAGFVTAAGYDKAPPSIDIRNQAAQPFFVNEAAGNFNLRANSVAVNKGAPLTPLIAWLLDVQESPVNMGALEWPGQ
OG0057048	not_found	Species specific	A. fujianensis	dali_01687400	61.2535	WP_148086497.1	Bacteria	Actinobacteria	Micromonosporales	Micromonospora	1	1	MMKAVCVFLLGASLSFAFDTATYQVPDTNFAPPAGALRVTTGKFFQPTGGQWVYIGSDPTSKVVEVTKLVRGLNVNPGAAGSTPPAGMKLARPNQIIRESVISFNGLLGLGANRAHGVKLISNTFSRNNFEHFRTSGCKGVCTASGVKFSHVANAVIDNNTFVNNHAGGMWFDDGCTDGIIIRNWFARNDGGGVGVEVSARATVASNVFTGNGGTSVGISGSDHVRIYNNAFGPSGAYHMQIQDDLRITCEFEQYSCQQNLTWDTSNTVIRNNLFFQLQKHEPGDHRK
OG0057126	not_found	Species specific	A. fujianensis	dali_01790600	175.372	WP_157357555.1	Bacteria	Actinobacteria	Pseudonocardiales	Amycolatopsis	1	1	MKAVCVILLGATLSFAFDTAKYPVPDTNFAPPAGALFVALTGNDANAGTQAAPLRNPVTAIKKAAAGSTVVVRAGVYYGVDLGTINKKFILQAYPHEQVYFLGSVRVTAWTKEKTYWKAAFTNTLPNITCPPEIINASHPTACLPEQVFLNGAPLVQVISLSRVTAGKFFQPTGGKWVYIGSDPSGKVVEVTKLVRGLNVNPAAAGSFVRGIAFAHYGSFWDANSAAILSSAENMTYDRCLITQNAARGMKLARPNQIIRASVFSFNGLLGLGGNRAHGVKLISNTFTRNNFERFRAFNCGGYCTTSGVKFSHTANALIDNNTFVNNHAGGMWFDDGCTDGFIIRNWFAGNERNGVSVEVSARAVVASNVFTRNGASGVWISGSDHVRIYNNDFAANANFHLQIQDDNRITCEFEQYSCQLNLTWDTSNIVIRNNLFSNNVLTGLVITGSEQAPVDKFIEAMDHNGWYRTNSTGVNFCRWCGIKGTASTCVDYATHTEFMNGRKIDYAPPSIGVRDTPTNPFFVNEAAGNFNLKPTSAARGAGTPLPADIAAALGVAASPVDMGKDSSIRMI
OG0057213	not_found	Species specific	A. fujianensis	dali_01882300	64.8864	WP_015188875.1	Bacteria	Cyanobacteria	Chroococcales	Gloeocapsa	1	1	MIVACLFLLLPLAHSFNLAKYPVPGTILEPEDDRNIYVSLDGDDTNAGTRDLPLRNLQTAIERADFGVWIVMRGGLYYNVSLGEIPKSVSIQAFPHEQVYLLGSVPLDDTGFKCRPEQVFVGGEPLTQVGAESKVKAGTFFVDNAAGRLVIGNDPTGRTVEAFIDGIGFAHHGSHLGQGAVIATGMHSSFYFCSFTFARAPNFSTCTGDSCLLAAADIDYATDGEAAVRIDLNTFHSNGANGLRLTADFPASVVRNLAKDNTLAGFVFKRANNSVFASNVAVGNAIGMHVISCPEAFVYNNDLVGNKQGLVVTVASPTKNSLLRVRNNLFSNNLERQLSVWAASKADLAKTFGIFDHNGYFQRNATGTRPYQWGNQTFVYHDGFVAASGFDKAPPSIDVRDQAAQPFFVNEGAGNFNLRANSVALKAGAALPTRIARELELKSSRVNMGEFLEHPTLQFFRSFAGAPKWPGQ
OG0057411	not_found	Species specific	D. destructor	Dd_00937	34.3648	WP_089911604.1	Bacteria	Bacteroidetes	Chitinophagales	Chitinophaga	1	1	MGFIGQHKVVVMITTGTFGLLLLTLLAIFLATHFSSSEENTGSAKGLSDISTQELNMKWLNQPGEVVNATETGVEITVDPDTDYWRITHYGFIRDNGPFYYAE
OG0057431	not_found	Species specific	D. destructor	Dd_01206	40.0931	WP_171607139.1	Bacteria	Bacteroidetes	Chitinophagales	Panacibacter	1	1	MSQYLAHVALVVADYDEAIAFYTKKLNFTLAEDTALGSDGKRWVLVAPPGGTKKNGCCLLLAKAVTDEQKSRIGNQTGGRVFMFLHTDDFQRDYNEIKAQGVEFVRGPVTERYGSVAVFKDLYGNLWDLIEPVVTD
OG0057478	not_found	Species specific	D. destructor	Dd_01414	130.971	WP_076372800.1	Bacteria	Bacteroidetes	Sphingobacteriales	Mucilaginibacter	1	1	MSVTIRRATFHDLPAIVGLLSEIVPEMNANGNFQWDSRYPNATVFQMDIEHQKLWVAVVGIDHIAGFAAITTDQEPEYAEVGWDITEIAIVTHRLAVGLRWRGLGIARKFLELAEHEARRRNIDILRIDTNSINLTMQKLVLKLCYKYAGEIGLSFRPGLRFRCYQKKLKI
OG0057602	not_found	Species specific	D. destructor	Dd_02129	62.7656	WP_100555943.1	Bacteria	Proteobacteria	Burkholderiales	Burkholderia	1	1	MALKFSLSTISVIYCLINPAASRIIIGMTDKAKDAILDPSAITGWHFHVYFDAKSKEKAWALRELVEQHLKDKITELGSFHEKPVGPHPKWSYMLAVVPKNLQYVFEWMVLNHGDLDVLIHPETGNDLRDHKVSASWIGSSHKIDYEKL
OG0058199	not_found	Species specific	D. destructor	Dd_05056	91.8459	WP_137261910.1	Bacteria	Bacteroidetes	Chitinophagales	Ilyomonas	1	1	MDSTTKRICLWSCPRNMSTATMYSFAQRPDTVVVDEPFYAHYLNITGDDHPGREETLASQCSDPDKVIRDVIMADYPKPVVFFKQMTHHMVGNINEDFLQHTKNIIYIRNPEQIISSYAVVYPNVTMGHVALDEQWNFFNRLLKTSPPENMPIVLDSNELLKNPPKVLKMLCDALEIPFYEEMLTWKAGARPEDGCWAKYWYNNVHNSTGWTKQRKEERKCPENLKPLLEECRPYYEKLYAHSLKA
OG0058216	not_found	Species specific	D. destructor	Dd_05163	121.929	WP_116738066.1	Bacteria	Bacteroidetes	Chitinophagales	Filimonas	1	1	MNLLNPFSDSLQVPPNMPSDWIKLPSSFYLKSDVVSLTREFLGKIIVTTFDGHITAARIVEAEAYAGVNDRASHAYNGRRTARTEIMYCEGGTAYVYLCYGMHNLFNVIVNERDVPHGILIRAAEPLLGIEQMLIRTGKISVDDRTLTKGPANVCKALGIRVSHTGLSLLNSQIWIASDGFQYQDSEIAITARIGVNYAGEDALLPYRFLVRGNRYVSGKKIS
OG0058577	not_found	Species specific	D. destructor	Dd_07683	212.5	WP_171606381.1	Bacteria	Bacteroidetes	Chitinophagales	Panacibacter	1	1	MKQKYYEQNANIKVFIKDRLYPRSDAKISVFDSAVQGGDAVWEGLRIYDGKIFSFDEHIERLQNSAKILAFTDIPSREFILNAIKQTLQANNFFNDAHIRLTLTRGEKITSGMDPRLNQSGSCLIVLAEYKPPVYDNVAGVKLITSHIRRNSPMHLDSKVHHNNMLNNILAKIEANYCGADDAIMLDNLGFVAETNACNIFLVKDNCLYTPHADACLPGITRNNVIKLARELGIPVIERNISIGEFYTANEVFTTGTMGELTTVKEIDGRIIENKQRSDVRAKLSEIYRKLTETTGEPVM
OG0058578	not_found	Species specific	D. destructor	Dd_07684	58.8806	WP_137261910.1	Bacteria	Bacteroidetes	Chitinophagales	Ilyomonas	1	1	TNGAIALFRFKYKTVIHMKYTTKKVCLWSSPRNISTAMMYSFAQRPDTIVVDEPLYAHYLRVTGADHPGHKEVLASQCSDGEKVVQDIISSEYPKEVAFFKQMTHHLVGCLNEDFMHHTKNIIFVRNPEQIICSYAVVVPNVTLDDIGVEKQWELFNRLSETCNPDNRPIVLDSNEILK
OG0058834	not_found	Species specific	D. destructor	Dd_08699	46.2624	WP_059633222.1	Bacteria	Proteobacteria	Burkholderiales	Burkholderia	1	1	MSLQIAVLAFPGMQPQDAIGPYDVFASIPNAKVYLVAKTTEPLTANGGLTLTPKVTFDNCPALDVLCVPGGFGVVEVLSDQETLDFVRKRAAEVRYMTSVCNGALILCAAGLLKGRRATTHWMSLQHLPAFGAVPIQERTVRDGNIFSGGGVTAGIDMALTVAAELVGVEMAQTIQLVMEYAPDPPFEGAGSPKTAPAALVERAHQMSSAYEEKEKKAVMQAAKRLG
OG0058903	not_found	Species specific	D. destructor	Dd_08973	249.53	WP_055000281.1	Bacteria	Proteobacteria	Pseudomonadales	Pseudomonas	1	1	MNCLLREFAFPTELVRYEWLEDMNGIRINLKAKSTPFPLSFTLNSVAFFVVVDRICPLSSHRYLSDIFCRHVNTLENSEVAWISADCIEKFAEFALDAICEQNRRTSEANQLFEQIVHSRNGIKEILERQMLQSEAPYENFQASEQGLIFGHYAHPAPKARLCPLTGSRIADFWPETRTTIKMHLFEVPKSGLWIGRTDNYLTEDDILRGLADQSMAKPGYAILALHPLQAQLMGRDPRMQLLIETGVIRDIGQCGLVTHPTSSVRTLYADSHPFQLKCALGIRITNCTRINPQRILESVIIIEQMINHIETNFPDVFEGIQLVRETAAVSWAPDNLLNGGMARNDMDWFRNNTGTTLRENFCMFDYEENKILLVATLFAVDITGRKSNILEYLHTIHPKATKLEFNQIIGEWFRRYVRLLTRPVIRALLQHGLAMEPHLQNVLVKVNNSNGYPEKVLVRDKEDFRFVHGSPILDKAWAMMTEQSRQSIPCTSEYAWSRIVYCLFVNNMSACILALTFDRPELSKKLWETVKGTLMDLCEELTMANCDVNSLKDLIDGGRFSCKANMKLRLANASDRSAEYQLLGSPWSPNNQSSLSSLCCYPYSPVW
OG0059310	not_found	Species specific	D. destructor	Dd_10807	35.5783	WP_114216440.1	Bacteria	Proteobacteria	Hyphomicrobiales	Ochrobactrum	1	1	MLRLMAIRGKLAGTFLPKRFFWNILEERAMTQTKSKTHGFVCAILDSSRIFQRGFNSGEGGRIMPICEDLSKWTPRQYPEKKVFEGRYVRIEPLDVAKHGDELYEVSSVPDAAQRFRYMMEYEPKSREDFQPWLERAEKSVDPLYFVVIDKKTDRDRPYLLGPFDLAHTCRDRGSIPVHDLRLRGNRLPALRMEMTQQKRKVEKGRAAVRIHLRGDLPAA
OG0059771	not_found	Species specific	D. destructor	Dd_12745	94.687	WP_091150746.1	Bacteria	Bacteroidetes	Sphingobacteriales	Mucilaginibacter	1	1	MTSSKVADCSIIVVPQLNNAVVEAEKNALPNGQPQKQSARLFCFDLMRVFAIYMVVQTHSSGRLMERNISFANWTENAEKENWFNHTSICRADVPLFMMVSGYFLFPVKNAVVFFKRRFSRVLIPFAVWSLLYALLFYIAGIYDLPTTLLNIPKMLVIYLPESLHLWFIYSLLGIYLYAPILSPWRFHSHHKTLHCVLVGLGMTLLGYSLTVAGWFLIPRPGPEVPFYTFVIWQILTPNVVLMAVGLFIFIRAINWGDASTSPIHWLVSDVANKCYGIYLS
OG0060033	not_found	Species specific	D. destructor	Dd_13631	45.2145	WP_133135319.1	Bacteria	Proteobacteria	Legionellales	Legionella	1	1	MSRKCLFRNLSNWISRILCADMKYGIKSNEEIYEAEVDQLVYAIGQDSKDLEELFKEVLTDTVLSEDKTTGMPVGMKTSDNAVHFFGATALAIGKKVYQEATKSWISRQNINGDAEWPGVMPPSRAQITSHVVANGGSIDAVNLNIDDVELLKRFLRAANVPERDVVGFSDSGAISIKRIEIKTKLFENEQKLNGYATTEIFEESRPFYRADDKAFKSMKGNN
OG0060253	not_found	Species specific	A. bicaudatus	Fsh_01158900	53.4714	WP_062180258.1	Bacteria	Proteobacteria	Sphingomonadales	Sphingopyxis	1	1	MAGHRHGIHRRGLARARGSPSAISRRSPKLDPTKSVKENVMDGVRGVADMMERFNEISTLMADPPEDADFEALMEEMGTLQDKIDAVDGWTLDNQLEIAMEALRCPPGDWSGR
OG0060273	not_found	Species specific	A. bicaudatus	Fsh_01139900	89.0559	WP_037512016.1	Bacteria	Proteobacteria	Sphingomonadales	Sphingopyxis	1	1	MRTTIEAMAAMLGGTQSLHTNALDEAIALPTDFSARIARNTQIVIQEETGMTKVVDPLGGTYYVEALTQELVDKARASIAASDVIVGVNKYRLKDEDLIEIARGRQPREVREAQIARINRVKAEPRRSDLSGGAEGAPRCGGGRTAIEQTCWSWPLNARGGGPRSGEISSAMEEAFGRHGTHPTPVKGVYGAPYEGDSALGAVAGRGEGGPNAALGRKPQLLVAKMGQDGHDRGANLVASAFGDLGFEVVSGPLFQTPDERPSSWRSTAAVDVVGASSLAAGHKTLIPELIGQLQAKPGAATSR
OG0060294	not_found	Species specific	A. bicaudatus	Fsh_01149900	65.8302	WP_083436049.1	Bacteria	Proteobacteria	Sphingomonadales	Sphingopyxis	1	1	MGEQVFKRCVACHTIDKGGANGIGPNLHGVVGRAVASHAGFSYSGAMKAKGGVWDKAALDTYLEAPMKALPGTRMAFAGVIDAADRQALILYLEERSN
OG0060295	not_found	Species specific	A. bicaudatus	Fsh_01150300	42.3042	WP_093664750.1	Bacteria	Proteobacteria	Sphingomonadales	Sphingomonas	1	1	MRSPDIDCTFAAGGDAPRRCAKPSRASAPRPRTAVRAGATELFLTDQHVSEDRIAIAGVLAAAAVHTHLVRKGLRSYASDQRAFRPKCLDTHAYHAVLVGVGATTVNAYLAEAVDRRPPCARPVRRPVALTIAASRPSQGNRRRPPQNPRQDGDRGDLQLSRRL
OG0060296	not_found	Species specific	A. bicaudatus	Fsh_01150000	31.7743	WP_184099604.1	Bacteria	Proteobacteria	Sphingomonadales	Sphingopyxis	1	1	MGEEIGHGKHGFAFSAALSGMGGSWDFEKMNAWLTSPRKFAPGTKMSFAGLSSPEDRANLLVYLNAQGSNLPLPAAEAAPAAAEGEAPAAEGAAPAAEGAAPAADGAAAAPAVPAPAEAKK
OG0060302	not_found	Species specific	A. bicaudatus	Fsh_01160900	167.075	WP_058802601.1	Bacteria	Proteobacteria	Sphingomonadales	Sphingopyxis	1	1	MTDPKTEKTLDKQLDPMAHHVLREGGTERAFTGKYTDHKGDGVYRCAGCGEPLFDSRTKYDSGSGWPSYTAPAGDTAVSEVRDTSHGMVRTEVRCAKCEGHLGHVFPDGPGPTANAQLRGAQEIAGGADDPRSRRRRHCLPVTGPQLWPLAEPARNAAGDAGRDGRGRGPALSPTTWGSTPVGDGARRQIVAVQNRGSGRRLQGASTITQQLARNIFLSNSYDFRPQGARDDPRARAGMEVLEGPDPRALPEQVSSAHSATEMSLSEAAVVAGLVKAPSRYSPTADAQAALGRAGVVLSVMVDAGVITQAQADAPSPPMSSSPRKPDRTAYAISAIGRCRSSTVLIDEGSEALDVYTTIDLGMQRAATAVDPGEHPARGAGRACVSLDRDGAVRAMPGSALKLFVYLAALEAGYKVNDPRRRRAGDDQRLEPAQLVGALLGHDGSAQRLCLFGQYRRGEAGRRSRLSTVANMARRFGITTPVNTHPSMVLGSAEVRVIDMTAAFAAVSQKWRCVGPPHMASPSRGLARRPLGRRGDHRPASDRGQHRHRQGGTDRPPGRGQDGDDQVEQQGRLVPRLFHRTHHRASGWAATMPSRSEACRAVRAPARAFAAFMSVAVAVAGRSSSSTPRSRCPNGRLEDEGEAYMGEPGEGGLVDENGMPIELPAPAPVPDADAPPQQDDGPVLNQQWIEEQTGRRPPPANGSTPKTGVAPTPKAPPPATKNAPPRPGEGIY
OG0060550	not_found	Species specific	A. bicaudatus	Fsh_01151100	33.3019	MBD3747125.1	Bacteria	Proteobacteria	Sphingomonadales	Sphingopyxis	1	1	MSNGRVGAARLRPSGHRLPLRPGTTPGPIWAGRASRSAALPVIIFFATLVSILYYLRIMQFLVIKWIGGAIQKVTGITKVESAWCRGEHLRRPVRKPAGDPAIPCRPHPVAVVHGDERSAWQASAGNDPGRLRRDEAIYIQYLLAASFMSAPGGILMAKIMMPDEPASEPDLRHRTRRPSPRQAIDEEKPASTSSWPRRWARRPASKSRLRSARW
OG0060720	not_found	Species specific	A. bicaudatus	Fsh_00176700	82.6384	WP_173255676.1	Bacteria	Proteobacteria	Burkholderiales	Paraburkholderia	1	1	MAAEEQVSTKNSSGFLSAICNFIKKPMEILITTLKTLLSWSIALFEYVPLTLANAVADQAHINLTNLRGAIEAMDLSWFLLFLHVAKDAKLNWHQYVGLALAGLGCAVVNKPDWLFPEFDQKVARLQERFGEQIAQKLDRLCGCFRSKKDENIYQSSLSGQTLMDPDNLVIPTVIKPDGKRLSISVIDGKLKIEEQKADERSIDVPSGFAPRKRSTKILSTKIYSLPTIKKDLMNSDDAERQIEVKRTEDDAVSRCSKSEDSSNTATCSTVTRVFFGGWLLGQTIFYILAVFMFLERRLLICVLSLSAAATGVKTIAWYMHTVLGDHQLLPPSLTPNSPRAKQFAFATVKVVMSWFIALGEYIPLTFANRTADNHGINLAKIRGAIEAFDLSWLVAFMMMVKGENLRWQHLLGLIIATIGVGIANLDVDAEF
OG0061171	not_found	Species specific	Gpallida	GPLIN_000147000	278.082	MBB3345244.1	Bacteria	Proteobacteria	Xanthomonadales	Luteimonas	1	1	MSDKSDILETILARKAVEVAERRARVPLEALQARLAGAPPVRGFADALRASIAAGNPAVIAEVKKASPYEFGGASCLSVLTDVDFFQGDDAYLQQAREACTLPVLRKDFVIDAYQVYEARVLGADCILLIVAALEDRQLAELSDLAMQLGMDVLVEVHDIDELERAIQVPVPLIGINNRNLRTFEVSLQTTLDMRQAVPRDRLLVTESGILGADDVSLMRNAGVHAFLRMTVIYPTPRDDAPLVVFDFDHTLYDGDSGSHLFASLIKRNPLRLLAALLVTPIAGPLVAMLPTRRTGISVYVWIATFGLHRAREFNRVIDAYVLKHEAQLRAKLLPQALEVFAAHRAQGDRVVVATGAPPELARAILAFVAHQGVPVIGSEVGPRFGAVGATRHCHNEEKMRMLRERGYGDIDVAYSDSTADLPLLLAAKDPVVVNPKHSKVAFFRQVLKPGTRILNWGCVDRGGDKA
OG0061280	not_found	Species specific	Gpallida	GPLIN_000250400	344.855	BAS13444.1	Bacteria	Actinobacteria	Micrococcales	Arthrobacter	1	1	MERFMVKLFPKAARTEFLDLVCAGMPVRTAARRVGAVHATGHNWWVQSGLMMTVNRGATGGLADPAPSVGGPGRALGLEERGMIQMGVRMGLSYAKIGALIGRDKSVVWREVKRHTSADGKYYASVAHAKAHQDRRRPKPFRLAKDEGLCRLIGVWMDDGWSPKLISSMLAYYFGDDQTMQVSHETIYQALYVQTRGNLRADLAEKLSLKRKQRIPHGTDRRANSPYKEAFKISQRPAEVQDRAVPGHWEGDLIIGANGTAIGTLVERSTRFTILLHLPGDHTAETVAAAMIREMASLPDHLRRSITWDRGTELADYAKIQTALDTTMYFCDPHSPWQRGTNENTNRLLRFWFEKGTDLSVHTPEDIRLVAAKLNRRPRPTLNLETPANRLNQLLQAA
OG0061281	not_found	Species specific	M. incognita	Minc3s01111g20822	103.04	WP_065964832.1	Bacteria	Actinobacteria	Streptomycetales	Streptomyces	1	1	MCLLLHGQPQDKHLQLLEDPKPVDKYLDCNYDRYVPNVKNGKWGSGEYQLPVFNLASGATIERCIYSGVDGIHCNGPCKVNDCWNEDIGEDSISLFGTDSSANFYINGGGARNGNGKAVQFDGAGTLHVDNFYIGNNYLGIRSCGNCLQQYSRTMYVNRLTVENLAAGQFIVGVNNNTNFKDKAYLTNIHILGSTADQVYPCKVFDGNNNGGNPRVLTQEKTKGDGKYCIFEETDIHINS
OG0061316	not_found	Species specific	Gpallida	GPLIN_000290500	327.866	WP_090155645.1	Bacteria	Bacteroidetes	Cytophagales	Dyadobacter	1	1	MDGDIYQVELAGNALTYHRLISVKNISFISCIRYYPDRGLLIIGSATEGLYLFRKRQMVSVVKNSYAEPSYGLAPYRDERPFSTIGTLQGTLPPSGVVESFSKGTVLRDHKGHYWYSXKNVLYETDEEMHNLRKVPLSSWPACLKEDEQGDIWLSVWTTQFGRVEGSTFQPYKLEGVTGKNIQSFIPLGNQTFWLVGTGLCLWVDVKNRKQRIYHEFDNIELRSVYRDKRGNIWLGSYGQGYFLFHNGRFKKMPEDEAHHLEIVHCFLEDSRGFLWMTTNSGLLQCKVDDLYDYASGKTRGVYHHYYGRESGMKTTEFNGGCNP
OG0061498	not_found	Species specific	Gpallida	GPLIN_000439100	250.924	WP_116839515.1	Bacteria	Proteobacteria	Sphingomonadales	Sphingomonas	1	1	MTEASRKPRPGLGRGLSSLLGDAVPEAPVSGTPDIASGLRMLPVSSLVPHPDQPRRHFDEDALEELAQSLKQRGLIQPIVVRPTGHNYQIVAGERRWRAAQRARLHEVPVIVRDFDDAETMEIALVENIQRQDLNAIEEAEAYARLIREFGHSQEALGKLVHKSRSHIANLLRLLDLPAGVRQMVVVGEIDMGHARALIGAPEAERLAREVATKGLSVRETEKLARHAKPNGKRKAEPKIRDADISALEHQLGDVLGLNVRIAHGAKGGTLTLSYSTLDQLDMVCQRLSGERI
OG0061698	not_found	Species specific	Gpallida	GPLIN_000643700	315.626	WP_150635530.1	Bacteria	Proteobacteria	Pseudomonadales	Pseudomonas	1	1	MLKALEFLNLRRNRLTALDVTAMPKLEVLDLSGNSLQTWPAGAENLSGLKWLDLRDNSLDSLPERVLAIDSVLLKSHLTGNPFSAEAEAALTTARGRIEASNGLPRGALKSYESQPAGYLVAANTSVPGTAFSRIHEFLLPLRTASSAAEGSAGLVRRLRELNPDLSQEQAQHCIARLGGAGLDEAQIDARIKDWRESDEALTRQLNGWIFKPAAARVSTQDRVFTAMRIRDCCVELRNNFV
OG0061702	not_found	Species specific	Gpallida	GPLIN_000655700	158.53	WP_093533231.1	Bacteria	Proteobacteria	Xanthomonadales	Stenotrophomonas	1	1	MSFVWGDDNIAYLHKRQQALVRNPLFYGMQYSEDPAQIKAWAPLLMEGRDPNQKVAATWMPLGTDVNFGVITRQLTAGLQRNPNFSLHLEHEVRALRQNDDKTWNVTVKDLNAGTESTLKSRFVFIGAGGAALKLLQLSGIPESKNYAGFPVGGQFLAFKSPAIAGRHSVKAYGMAETGSPPMSVPHLDSRKLDGKPVVLFGPFALYSTKFLKHGSWFDLYSSVNHNNVAGMLDVGAENLDLVKYLMGQARLNDDDRQAELVKYFPNAKREDWELVTAGQRVQIIKHDPEKGAVLQFGTEIVTDKDHTLAALLGASPGASTSPPIMLDLLKKAFPEQMAAGWEARLAQIVPSYGRKLNDSPALTNEIRRQTSDTLRLPYLDVPVETSPAVMLTPPPVTPAVPAAPVKESATPTRNCRRCKPFRHRVDTHGVSLQPALAGRFFLHLPLPTATRNLRGRGAVEGSGALSGRSREELHGWIHACPAAPYRPATKPGRGRR
OG0061717	not_found	Species specific	Gpallida	GPLIN_000669100	102.913	WP_184168057.1	Bacteria	Proteobacteria	Sphingomonadales	Sphingomonas	1	1	MLAERGDHAAIDPVAARDYMSRGGLAMIRGLLGQACVDPDADLADFRARYHRHRTAPETLFPGVADALFRLRADGLTLSICSNKPQNLCEK
OG0061718	not_found	Species specific	Gpallida	GPLIN_000669300	352.965	WP_184168055.1	Bacteria	Proteobacteria	Sphingomonadales	Sphingomonas	1	1	MHVNEYEKRMLALLEIGKVKHQIVAIKAEFEAEGTRVDELLRLLEITRRAGLKVAIKIGGCEAIRDLIECRVYGADHIIAPMVESPYALSKFIAAKDKYYPRAEQDDTRFLFNVETHGTFEKLDEMAEIARQGRVGMVFGRVDFAGSMGRTRDFVNTPEMREYVARTARIARENNLELVVGGGVSPASIPLLTSLRRDRLDRFETRKVVFDSCVLGDADLAAAGMELAIEFELLWLKNKRDYYKTIAAEDEARIAMMEARQQGAIKAAA
OG0061825	not_found	Species specific	Gpallida	GPLIN_000764700	144.322	WP_108512889.1	Bacteria	Proteobacteria	Hyphomicrobiales	Bradyrhizobium	1	1	EVYIAPGLMAMIQLFNGMQSSLSMVYDREMGNMRTLLVSPLPRWFLLSCKLMAGTAVSLLQVYAFLMIAWFWDIAPPPSGYFTVLPALILSGLMLGALGMLISSGIEQLENFAGVMNFVIFPMFFASSALYPLWRILESSPMLYYVCQFNPFTHAVELIRFALYGQVNWTSLAVVGGCTAAFMVGAIYAYDPSRGLIRRGPAGGEA
OG0061826	not_found	Species specific	Gpallida	GPLIN_000764800	200.315	WP_065728327.1	Bacteria	Proteobacteria	Hyphomicrobiales	Bradyrhizobium	1	1	MISVAHAADPRYPDWPCAQAKVPEISLAAVWAGPPLDDIAGKWKEDATIGSLITKVAARRTTLEDAQKAITDYLKGAADKTASGKLLFSGLFDVLNGQRSQALQGATPPDQAKVDELGNQLVWQTRIFEDRQRVIKFVCEVPTAIDQRLFGLSRTIQQEIE
OG0061838	not_found	Species specific	Gpallida	GPLIN_000780800	360.095	WP_184168265.1	Bacteria	Proteobacteria	Sphingomonadales	Sphingomonas	1	1	MLGISVLSFTIANAAHAQSEGEEIVVTGQRASQKRAIDAKRDAIGILDVAAADEMGRLPDRNVSEVVEHLPAVGVTYDQGEGRYVAIRGVPSNLNGYTLNGMEIGNPDGTTRSLPLDIVSGQLLNRVEVAKVKTADMDGQGIGGAINLVSQTAFDFKERFALSASAKAGYQELNKKVPVQGDASIAARFGADEQFGLVLGVSYSYRDFNSEGFYPDNWKPNALFARGGTPDNIKYTEYSLARRRLGGTGSFDWHPSDRQTFYVRGFYSKFTEDEIRPRYRLDFTTTAFTVNPDGLTGFTNGVASSATGTPGSGPERREDCASTTRPSGWPAHGRRHDRAKCPLGDFFSHKIF
OG0061997	not_found	Species specific	Gpallida	GPLIN_000910500	189.004	WP_183997206.1	Bacteria	Proteobacteria	Sphingomonadales	Sphingomonas	1	1	MTHRLVLLLALTAAPPAIAQEKAQDNAAPIVVTGTPLSATQKRLADCIARNCPPKEDISASLAHAENQLLAGDYNGSRGTLAASHGRNGRYAKQFPVEVSDLDRAYGRLTDMTGFPDRSRIIQIGSLDTLKEGFESGDARILIQRIMVADEFVKVGRLPAARDLYRKVEKEARAKGEIVVAGMVMQREASLYTALASVDPGYAGLASAKIARLERAREPELASLKVSAAILRARLSGTKDRGKAIDEAIDKIADKSPASSPVLVYAEPPFETPPATGVARREPSDQPEWIDVSFRIDAKGRVSDVQQLRNSPRISTSWTKDVLASVSTRRYLPLALKPGTDGIDRVERFTYAFDIADSTTGTHLANRGSAGRLTSLDITAEP
OG0061998	not_found	Species specific	Gpallida	GPLIN_000910600	267.361	WP_184169029.1	Bacteria	Proteobacteria	Sphingomonadales	Sphingomonas	1	1	MPQSPWSHSRNAGVSDDIDFEIKGQELQFVEIELDPGESAVAEAGAMVWKDASVGMTTVFGDGSGQQGGGFMGALLGAGKRLVTGESLFTTVFTHNGSGKARVAFAAPVPGAIVPLKLDSLGGTLICQKDAFLCAAKGVSMGIAFQRRIMTGLFGGEGFIMQKLDGDGWVFVQFGGMVVERELAPGEELHVDTGCVAAFTPSVEFDLVGAGGVRSAIFGGEGLFFARLRGPGKVWIQSLPFSRLAGRMMAAASSYGGQNRGEGSVLGGLGDLIGGNR
OG0061999	not_found	Species specific	P. superbus	PSU_v2.g20289	460.517	WP_164117299.1	Bacteria	Proteobacteria	Xanthomonadales	Stenotrophomonas	1	1	MRLDPRVTFIDRASGSISAGGQNPRYNSINIDGVSASDTFGLEGNNMPTRRQPVAMEAIEALDINLSNYDVSIAGAAGATVNAVTKSGTNEFHGSVYGTYRDGDWFGKNPEGKKFNGFNDEKTYGMTLGGPIVKDKLFFFANYEKFKQSAPGADLSSTALGKANADYSMADVTRAQEIAKGYGFDAGGIESNGNTDLEEYALKLDWNINENHRANIRYSKLEQSKLRINGMGSTSQASLSSYWYQHVKTNESYVAQVFSDWSDTFSTELKASYREYSAVRQVPTNAPSIRIYFPRGGDVTTPEGDSLFLGVELLRRRYADPG
OG0062011	not_found	Species specific	Gpallida	GPLIN_000921000	57.0256	WP_092138775.1	Bacteria	Proteobacteria	Hyphomicrobiales	Bradyrhizobium	1	1	MAIDQGTTSSRAMIFRADISIAASAQQEFPQHFPASGWVEHEPEDIWTSTLAVCREAMTKAGVTAKDIAAIGITNQRETVVVWDRVTGIII
OG0062032	not_found	Species specific	Gpallida	GPLIN_000933700	61.7251	WP_011163978.1	Bacteria	Proteobacteria	Bdellovibrionales	Bdellovibrio	1	1	MYAIRSYYVKAIRIIIMGSHTVEEGIERIKEECTMSPNIEYFINFIRNSKRGIAVDRSPKNWQDDD
OG0062034	not_found	Species specific	P. superbus	PSU_v2.g20289	460.517	WP_164117299.1	Bacteria	Proteobacteria	Xanthomonadales	Stenotrophomonas	1	1	MRLDPRVTFIDRASGSISAGGQNPRYNSINIDGVSASDTFGLEGNNMPTRRQPVAMEAIEALDINLSNYDVSIAGAAGATVNAVTKSGTNEFHGSVYGTYRDGDWFGKNPEGKKFNGFNDEKTYGMTLGGPIVKDKLFFFANYEKFKQSAPGADLSSTALGKANADYSMADVTRAQEIAKGYGFDAGGIESNGNTDLEEYALKLDWNINENHRANIRYSKLEQSKLRINGMGSTSQASLSSYWYQHVKTNESYVAQVFSDWSDTFSTELKASYREYSAVRQVPTNAPSIRIYFPRGGDVTTPEGDSLFLGVELLRRRYADPG
OG0062036	not_found	Species specific	Gpallida	GPLIN_000938800	184.811	WP_086127973.1	Bacteria	Proteobacteria	Sphingomonadales	Sphingomonas	1	1	MRQRNPHPSPKARMMGERKLRNTVDLRNLLKRQRYDLQCGHGGPWQRARGCTEWRGMRSRRRTGALAPPEQKRDRDMKTRFRAALPAIALLAACNAGAGVSAQPQATPSPAPDPAPPFTLTQVADFDTPWAMAFLPDGRMLVTEKAGKILLVSADGKQQQTIATVDVAFQGQGGLLDVIPAPDFAKSHQVYYTYAEPRPNGSSLAMARASFVDGATPALANPQVLWRAGSDGKGGQFGAIIAFAPDGKSLFLTSGERQRFTPAQDPNQALGKILHLTLDGKPAPGNPWAGKTGTATVTVTDPPKNTEIAKTAPGRTEAVEGTNLVPAETWSLGHRNPYGLGGDEVNLIRKGANYGWPNVSNGDNYDDTPIPDHAPGDGYAAPSVYWNPSISPGGMIYYSGDLFPQWKGSLLIGALSGRGLIQVALNGDKARKAGQWALNMRIRDVVQGPDGAVWLLEDAGKTNGRLFKLTPRQ
OG0062125	not_found	Species specific	Gpallida	GPLIN_001010400	398.261	WP_184165347.1	Bacteria	Proteobacteria	Sphingomonadales	Sphingomonas	1	1	MPIPSNLNYDAWLGTTPEQYYTEIRVHPQNSFEDRPGWLRMEQFGAGMITGWGAHHVDIAHWGMDMEHSGPVEIWGSAEFPKSGLWDVHGPFETHARYANGVTMTISGALPNGVKFIGDKGWVFVQRTGAVSSSDPSKPADVPLTASDAKILDSVIGPNEIRLYKAPEQHRNWLDAILSGVPVSAPAEIGHRACSTCLLHHIAMKTGRRLKWDPKAEKFVGDDAANAMLGRPQRAKYAI
OG0062126	GH109	Species specific	Gpallida	GPLIN_001010500	121.608	WP_095998010.1	Bacteria	Proteobacteria	Sphingomonadales	Sphingomonas	1	1	MIRTGVIGYGLGGLAFHAPLVDAMPELELAAVATSRADAVHARYPDVAVTTPDALLADPSIQLVVVTTPNDTHAPLARRALEAGKHVVIDKPFATNVADGEGLVALAREKGLIASAFHNRRWDGDFLTVRKLMERGVLGDVMLAELRWDRKAPEGGAGILADLGPHLIDQALQLFGTPEAIQGDLAAQREGGRTDDYFEITLFYGERRVTLSAGRLADFAKHGLDPQEPRVKDGARYTDPGVGDEEPQYHGTLTHADGTSEIVPTETGDYRGFYVGIARAIATGGPAPVPGEDAVLGLRIAALARQSAREGRRLSL
OG0062127	not_found	Species specific	P. superbus	PSU_v2.g20289	460.517	WP_164117299.1	Bacteria	Proteobacteria	Xanthomonadales	Stenotrophomonas	1	1	MRLDPRVTFIDRASGSISAGGQNPRYNSINIDGVSASDTFGLEGNNMPTRRQPVAMEAIEALDINLSNYDVSIAGAAGATVNAVTKSGTNEFHGSVYGTYRDGDWFGKNPEGKKFNGFNDEKTYGMTLGGPIVKDKLFFFANYEKFKQSAPGADLSSTALGKANADYSMADVTRAQEIAKGYGFDAGGIESNGNTDLEEYALKLDWNINENHRANIRYSKLEQSKLRINGMGSTSQASLSSYWYQHVKTNESYVAQVFSDWSDTFSTELKASYREYSAVRQVPTNAPSIRIYFPRGGDVTTPEGDSLFLGVELLRRRYADPG
OG0062128	not_found	Species specific	Gpallida	GPLIN_001011000	302.779	WP_183996474.1	Bacteria	Proteobacteria	Sphingomonadales	Sphingomonas	1	1	MDSLDTIQTRRALLKTAMVMASGAVVSACASRTINTAMAPAPLPAPGPVPAIPKAPEVAAARVPGVPAGIRPELFKKAIAALNRHSMHIASHDRIAIADFATSSNNPRFHVVNLGTGQVERFLVAHGIGSDPGHSGMLQRFSNEVNSEATCEGAFLTADYYVGKHGDSQRLLGLDPTNNNALDRAIVVHSAWYANADMIGKHGKLGRSQGCFAVGENELAKLFERLGPGRMIYAAKV
OG0062129	not_found	Species specific	Gpallida	GPLIN_001011100	233.411	WP_180141462.1	Bacteria	Proteobacteria	Sphingomonadales	Sphingomonas	1	1	MVSAALNICPNLRDSPQRMPGIALSRPGSSDSESCLMRSGALAVIFLASATILPAIPAAAQVAASDTMQVAPDALRNGQWAWYEEPQLIKASTTEWDPVSIVVSIPDQRAYVYRGGKLVGASTVSTGSDGHETPTGAFTILQKKVFHRSNLYSNAPMPYMQRLTWDGIALHAGRLPGYPASHGCIRFPAAFARQLYALTELGSDVMVTDEPVVTPERSGPSTPLLMADARNLGGEAFNMVTMPGIAPRPQVQPASWVTGPAREIVQPIGRRGSK
OG0062130	not_found	Species specific	Gpallida	GPLIN_001011200	166.835	WP_184165365.1	Bacteria	Proteobacteria	Sphingomonadales	Sphingomonas	1	1	MTMSFEEAAQGLVEVGRRLDARGWAPATAGNYSVRLDDGSIAVTVSGWHKGRLTPAGVMRVDLDGNPLTPGKPSAETDLHLSLYRLFPDAGAVLHGHSPEAVGMSRAAADASEWVFAGHEMLKVFPGNTTHEAEIRLPIVDNSQDMAVIEEAIRPALLAPNAAPAYLIRSHGLYAWGKDLAEAERGVETMTHLRIFEESGGAPVTDTRDAAEIAAALSPIGVRFEQWASRPLAADAGQDEVLEAFAPEVERLKAENGYQSVDVIRMVPDHPEKANLRTKFLSEHRHSEDEVRFFVEGEGLFTLREGEKIYAVLCEEGDLISVPAGTRHWFDMGPSPRFTAIRLFTNADGWIANFTGDPIAERFPRHEPVTA
OG0062132	not_found	Species specific	Gpallida	GPLIN_001011500	84.0546	WP_150125449.1	Bacteria	Proteobacteria	Sphingomonadales	Sphingomonas	1	1	MRNMKFLMRGAAVAAILIATPSLAQSRIDRARTAVAEATAKVEAAQTAGADKYAPDAYARAEESLRTAKDQLARDHRDSTINEARRASGLADAALADAALAESERNKGAQIAAEQDARRDAQAAAANAXYPLCALAVSGGSACRGDPARRDHDRDDHHPAGAQLFLVAHHDAQGREEAGSQDHHHGLASGGLDDDYDDGEDRAALNQRPHPESGIPGGPAPPDENGRAGDARH
OG0062133	not_found	Species specific	Gpallida	GPLIN_001011700	99.3664	WP_183996457.1	Bacteria	Proteobacteria	Sphingomonadales	Sphingomonas	1	1	MSKKPPVPEDAQSPYPIDEAPHDHHSEGSEALQAVKDIADARKRWKPDAKQIGMGAAIGIGSAAIVAGLLYWRGGKK
OG0062134	not_found	Species specific	Gpallida	GPLIN_001011800	97.3453	OJY54151.1	Bacteria	Proteobacteria	Sphingomonadales	Sphingomonas	1	1	MASKHLPLLGGAALIAAVSGFWLTQRDAGRTAAAPAAGAVVITSTTPVAASSPSPAPPAPANLPTAPDKVIAHVRQAYPLLEKVDFSCDAKGCAVTATIPPPTGEEFLRKRQEMLLGGLARLAEADGYRMPGPVQMEEIESNLFHIRADVVPARRPGS
OG0062135	not_found	Species specific	Gpallida	GPLIN_001011900	443.98	WP_184165391.1	Bacteria	Proteobacteria	Sphingomonadales	Sphingomonas	1	1	MKSQFQMLAVTALGALMVLQPKPAEARGWPAPVAPLPELATALDKRFQPAIDFDTDVCFNVPAVNASGAISAGASTYATLPPASCRNGNYRTTSNVYVRARCNNGYCARVYSYFWQSDFSHAYDWESVIVWTTDQGTNSTVVGVTRGNHGGWETRATSGGQLRFQSDSTGQHVKMVYHYETWGFSHLWRFSKTANGDEPPENGTGQWLIQPLISWNGYPSTSVRNAISNYNFGSGNFDNKDSRFSGVLAATVNSSITPGFDPNTDSGANSPGCPAGSTIC
OG0062136	not_found	Species specific	Gpallida	GPLIN_001012000	351.884	WP_184165437.1	Bacteria	Proteobacteria	Sphingomonadales	Sphingomonas	1	1	MSQGEAKPAQVAANTLRGGHFRYYDFVMAAFVAIILLSNVLGAGKVSQVWLPVYNDYWPFGAGILFFPVSYVIGDVLTEVYGYARARRVIGAGTGAVLFMAVMSWVVVALPPAPSWGNQAAYETIFGQVPRIVLASVCAFWAGEFVNSYVLARMKLWTGGKMLWTRTIGSTIAGEGIDSLIFYPLAFLGAEGWTTALVIQVLFTQWALKVAWEVILTPVTYLVVGFLKRREGVDVFDEGTDFTPFATRHVGLAKDALHIYVGLTLFLGAALAFRWPLRSWKPWLVALAAALLGEAWDLRDNLVHHIPHAADPRPNHEAPGTQICEYPKE
OG0062137	not_found	Species specific	Gpallida	GPLIN_001012100	360.748	WP_184165443.1	Bacteria	Proteobacteria	Sphingomonadales	Sphingomonas	1	1	MTATTEETFGSTGHVNIFFRSWLPEGEPRAVVVICHGVNSHGGQHEWTAQRFVEQGYAAYALDLRGRGRSDGERFYVEKVADYVDDVAGTIAIAKSRHPGKKVFLLGHSAGGVTSCTYTLDNQRELAGFICESFAFQVPAPGFALAAIKGLSHVAPHLGVLKLKNEDFSRDPEWVAKLNADPYIKDEVQPAATVAALVRADERMRKEFDTITIPVLILHGTEDHATVCHGSEFFYEHAGSSDKTLKIYQGHYHDLLADLGKESVMADILQWVEART
OG0062268	not_found	Species specific	Gpallida	GPLIN_001116400	62.4009	EFE70731.1	Bacteria	Actinobacteria	Streptomycetales	Streptomyces	1	1	MVPPLWSVYSPATSATLVLCCQHALRGDGDSQETAGVNSEEGGDDVKSSCPLCLGLHTCYNGRYNELRYREISIAAVNTFPGLVHTARHVTKVGNTRSRWPNPLWEGAVEGGTGDWDEVVTRCSSGNPEAITSANVRRWLLMGGTLTIRHDRYGLVESVPLVAGPSALTCKVGVMGGWSLFENCTVDASICGQVFKGARWMPWHQEPMKDVGGHDSPRGAVNQALIRGFPNGETRQSSWAVTRC
OG0062374	not_found	Species specific	Gpallida	GPLIN_001190500	35.043	WP_126172356.1	Bacteria	Proteobacteria	Sphingomonadales	Altericroceibacterium	1	1	MTEHNIWFYQVLMQDLRDAIGEGRLTAFANDFRAGFEMADHCCSAKGKELERLAVQAEQRRVLTIVLVINAAMFFLEFGAGVIAGSRR
OG0062375	not_found	Species specific	Gpallida	GPLIN_001190600	228.234	MBB4841084.1	Bacteria	Proteobacteria	Sphingomonadales	Sphingomonas	1	1	MRWPEAIGGKGGAALAKGVFILAFGIGILIDIAVKLQSGIPPSSTLMLGFGTLALAANLLCLRLLWRFRTQDVNMASTFECSRNDVVSNIGVLVAAGSVALFASPWPDILRDPQRGAGPAHRSRLKLPLPSSVSPWDAVESGGEAGAEIGYAAHGQGARAGLARVFWRRFSKMQARGIAAAIVVSLIGAGFSAQALAPDTRPKAEPRAVAVGYEAEDHFPGAAFYYAVDDDAAVSAGTTGTTALPDMPIPADALDAPVDGSIQPALPFHLAGSGVDKARALQCLTTAIYYEAANEPSDGQRAVAQVILNRVRHPAFPATVCGVVFQGSEKRGCQFSFACDGAMARVPMRSAWDRAARVANAALSGQVFGAVGEATHYHTYAVTPAWNRSLVMTGVFGAHFFHRWKGWWGTAAAFRQAYRGGEPLPQPHARIDLADALAPVVPVPAAAAALPGKPPAPIATPRENIQPAYAQSGTPVGGYVPRAVPSASPMDQGESQILDKWKDSGKPLR
OG0062376	not_found	Species specific	Gpallida	GPLIN_001190700	148.61	WP_167297863.1	Bacteria	Proteobacteria	Sphingomonadales	Sphingomonas	1	1	MNKFTLMLAGLGIAASAVPMTAAMAAPHPAPAFQAWQSINGRQANLEARINQGIRSGALSRGEASRLRAEFNSLARLEAQYRRSRPGLTLAERRDLDRRFDALSARIRIEKHDRNDHRGPGRRWTGSAARRGPLSYGERRSSMFRAEAIKAWRHPEPVSGSSYPRTISPEDVWMLKQVQHDGEG
OG0062378	not_found	Species specific	Gpallida	GPLIN_001191000	214.055	WP_184170162.1	Bacteria	Proteobacteria	Sphingomonadales	Sphingomonas	1	1	MRTSTTRALALSLLPVLALSMAGCAKKSGGKDLPYVARDVGTLYSTAKLKLDQHQYKLAAALFDEVERQHPYSVWARRAQLMGAFSYYLNRDYTESISSAQRFLAVHPGNRDAPYAYYLIGLSYYEQISDVQRDQKITQQALDSLGELTRRYPNTKYASDARLKIDLVRDHLAGKEMEIGRFYETRGQWLAATMRFRTVVDQYQTTTHAPEALMRLTESYLALGVPAEAEKAAAVLGANYPGTDWYSHAYKLMQENKDKVQQAQAASKPAS
OG0062379	not_found	Species specific	Gpallida	GPLIN_001191100	296.816	WP_183993524.1	Bacteria	Proteobacteria	Sphingomonadales	Sphingomonas	1	1	MPDLLIKYLFTSEKLSVQVHPTDEQAHAAGLPRGKDECWVILAAEPDSTIALGTKEPVDRETLKQAALDGSIEHLLDWKPVKAGDFFYSGSGTIHAIGAGITLVEVQQNSETTYRLYDYGRPRELHLDAGIAVSEPVPYVPHPMPGRVADDRTILVEGPKFVLERWEGGERSLTLPDGVTGWLIPLRGAGAVDGVAFRAGECLTLEGSAELHAEAGSDLLFAYPGDTRI
OG0062380	not_found	Species specific	Gpallida	GPLIN_001191200	107.479	WP_184170168.1	Bacteria	Proteobacteria	Sphingomonadales	Sphingomonas	1	1	MRILFAAAVAAAALATPAAAQGWNEREARADCRHDLRNSDTRGEYRREARDCRNDIANAQRQDRREWRRDYRRYRSYDYNRLPPGERYYNPSDYYRDGRYYRERRLSRNDRIYRGNDGRYYCRRSDGTTGLIVGGVAGGLLGNSLSNGRNATLGTLLGAAAGREGPGGNAGPFSYARALSSPRPCTGVHREANAGLEAGAPDTRHRGPRHKAGDQEAAQPQADEADAGNHDVEVAPRVRIGKRAERQADHGDRDHQIVEPPEQRDQRDQHERQGNDADEDREQNSQAASGISISVLRSAAGVKGEL
OG0062381	not_found	Species specific	Gpallida	GPLIN_001191300	172.322	WP_184170171.1	Bacteria	Proteobacteria	Sphingomonadales	Sphingomonas	1	1	MQLNAKMIGAGVAAAVAAGIGYALLHKPEDEARFSTVTRDGAISVRDYPGLLVAEVVVPGLRQAALSVGFTRLADYVFGKGRGGGRLPMTVPVLSDGDEDGRGWRTRFLMPADARIDSLPDPRRASCCDPCRRAGSPRCASPGRTARTRLTAARPSCAPGSAATD
OG0062382	not_found	Species specific	Gpallida	GPLIN_001191400	360.059	WP_086128540.1	Bacteria	Proteobacteria	Sphingomonadales	Sphingomonas	1	1	MARRVNVLLLALPLALAGCGNNGSLGDVSDTDSGNAADPALASALQDQIMVDPQLGRQANGDAIRPPGQPYSGGVPSDNVAANGGKVDNGQLLKTPAPTQATKDCTQCAAAREAVTLGGLAARQKDPKSNQCAASLQYAAGWAQRLPRDLPLYPQARVTEAAGSTAGQCQLRVVSFSASQPMQVMLDWYYTHAIRAGYTGEHQVDGAEHILGGTRDKDGGAYVLFLTSRPDGGTDIDMVANNGI
OG0062413	not_found	Species specific	Gpallida	GPLIN_001214600	377.96	WP_183997875.1	Bacteria	Proteobacteria	Sphingomonadales	Sphingomonas	1	1	MIPAPYLLYLGHSTDFVGIKTSRGLAEFRRNDCVGEFRHDDSTLTLGLPRMTIQEGAAAGAKTLVLGIANSGGVMGGDLVRDAMAALDAGMNIAAGLHQRLRDVPELAALAREKNLQLFDVRDPPADMKVGNGYARAGRRILTVGTDCSVGKMYTTIAIADALKARGEKADFRATGQTGILIAGAGVPIDAVVADFISGGIEALAPERTDGGWDVIEGQGSLFHPSFAGVSTGLLHGAQPEALILCHDPSRSHMRGIPGRALPGLKECLEANLQTARLTSPNVRAVGVCLNTSRMEKGDAEALCRRIE
OG0062416	not_found	Species specific	Gpallida	GPLIN_001215100	338.809	WP_184168708.1	Bacteria	Proteobacteria	Sphingomonadales	Sphingomonas	1	1	MSISRRARIAALPLLCIAAPAFAQEAEQNDNSILVIGQKDAPISIDPHGLSVSLGDAQFAGINAQNVEDLMKYAPDFFVRKRYAGDSNGVPGFRGTHSMQSARALVMVDGFVVSNFLGNSFGFAPKWGVVGPGEVAQFDIVYGPYSARYPGNSMGGIVNITTRAPEKTEAFATVQGLAEPYDQYGTRATYWGWSGEAGLGWRQKDGPWSARLSGRHFRNTGQPMSWYGLAPAAAGAVGTPVTGAIVDPGQAIPNAPGNAGNPIFAAQSPARITQDQAKLRLGYDGASGITGEALFAWWHNVDAQYAPQCYLRDAAGQPVCGGTVTTLGKTWTTSGANWSRTVRDEYLAGIKLAAPVAGDVTAKLNVSTYQIPRSDGFTSASYATGAANGAGTLARQGPTGWYTGDLSIEGKTGPLDLAAGASANLYRTDLTNYALPNWRSDAGATFASRTFGKTRTLAGWAEARLHADALVFTLGGRFESWRAFDGGLARLGSGAQAGQRLTNRYAARGDTGFSPKFSVEWHGGETNVQLSLAGATRFPTVGELFQGSLNGDGSFNRDSFDPNLRPERSRDANLVVAHDFGTLKLTGSAFWQRVDDTIFSFVGFNQNGITTSNYKNIDRTRQYGLELIAEARDIGVRGLDLDANIAWIDSRTVRNDAAPAAEGVQFPRIPRWRLNANLRYQVTPRVLASIGMRYATRPNTDLFGTQRGDTFGYTSELFALDAKVNWKMTDNFRLSAGVDNLTNDRAWVYHPYPQRSFLRWFRAVWRWHFYAGIFCLPFILWLSVTGGIYLFKPQIEGWLYAPYTHVATPGRPMLAPEKIVAAGTAAVPGSVLHKYVLPEAPDDAVQLLVGAGAEETRVWVHPQTGKVLEAVPEEDRLMRVVFRLHGELLAGNWGSALVEIAACWTIVMILTGLFLWWPRGRRGKGLGGILWPRLNGGRRLFWRDLHAVTGLWVSIGAVFLIASGLPWAKNWGDYLKQVRVVTGTAAVRQDWSTGSAADARARADLDKGMANPRIAVALLALATLLSGSAAWSTADARIAHASAVAHTHR
OG0062417	not_found	Species specific	Gpallida	GPLIN_001215300	115.473	WP_184169234.1	Bacteria	Proteobacteria	Sphingomonadales	Sphingomonas	1	1	MICPIAAAMVGVCLTAIGILRVVIAVRKANTLADDMLALDSVLFLIATLTSYFAIRHGPAKRLHELERIADVTFIAAMSLMTVAALVMTYALAV
OG0062418	not_found	Species specific	Gpallida	GPLIN_001215500	397.632	MBB4098783.1	Bacteria	Proteobacteria	Sphingomonadales	Sphingomonas	1	1	MTVVAQVTPGLVERVDAAPVDRDDGVAHFHSVLRRLAARAEAGDDQAVRRAARGLGGEAREQARAGLRGEDPVDPRSPGPAQDHHGAEREGEDEDQHEPVGPAHRAAGGTGVFLDLAAALVMIRPLLREVRRATWRGVSRSSRMRRSRRKMRIALVALALLLAGFTGFLTYIGYFGGPVFYDIAPARPTSPRAHGLAVSSPRQRTNRGTFDMRFGKILAGIGLAATVLGTLQASAQAPVAAATGVMGTWVNPRGTVKVQTGACGDKLCGWVVWANAEAQKDAKDSGVAKLIGTELLQDYHPTGNGKWQGRVYVPDMGQTFYSKIEQQGPNSLKISGCILGGWICKSQVGAVIGIVALAFAALHGLLHEVRWRDVRHAFHAIGPWQVAGALALTAGSYLMLTLYDVLALRIIGRPLPYRTAALASFTSYTLSHNLGFALLTGGSARYRVYHAAGLDTADVVRVIATASLTFWSGVVVMAGAALALHGGGLELAGFTISAGVQRGIGIAILAATLAGLALLRAGPRDLRLGRWQAPLPSRAQALGMIATSAIDLALASAALLILVPGAGLHAFPAFFLGYALAIIAALVTHVPGGVGVFEAVMLAVLPGADPSRILAALILYRLIYYVLPLLVAAALLAVHERRQLKKPLAAIRAVGLAMHGLAPTFLAALVFVGGVVLLVSGSLPAIPARLRDLHAFVPLPFVEASHIAASLAGTALLLIAPALYRRLDAAFLLCRTLLLAGALFSLTKGVDYEEAVILLIIAGLLQLRRTAFTESRLTQRALHARAAVVAVAGRLATWIGSRLQARALVQDISGGVITSYSIHYTKLYELDA
OG0062625	not_found	Species specific	Gpallida	GPLIN_001357000	147.053	WP_093835475.1	Bacteria	Bacteroidetes	Cytophagales	Spirosoma	1	1	MAFAILRVKKMNTMGAIAGKDSHELRQRETLNADVAKESLNRQVIGTNAADDVRERLAATSVPVRKDSVLAIDVFATASPEFFKKNHPDDAACRAFQKSLVYFLEKEFGKENVVSLRAHHDETSPHWHATIVPIREKMIKVGRSVKTERKELRLCAKDWLGGDRHTLSKLQTRFADSVNRSVDQARRGELAKAATPAIDALVQKATDRQSQAEQALLSLGYRLDQHGQLINIEVEREEAIKKTVEHFLQDTTSEQNFFQELAKRGIRIEQGEGDIYYQDGKGEPVASQKLGERYSAGGLLEQIHNNQVEQSSRQSYERIMAGIFANLKGSAPQVSTYLKSLGEDDIRQICEGIARDSGPGGADHARKWLERDMAKNAMELAGYRQQLRKQGLDAGKDRGMSLGW
OG0062626	not_found	Species specific	Gpallida	GPLIN_001357100	93.203	WP_026629755.1	Bacteria	Bacteroidetes	Cytophagales	Dyadobacter	1	1	MLNRYGTVRPELDRLISSREFRDNQKKYMDLADSNQQVVIQRGKEKAYVLTPIGKKDRYFMDPDVIAEIQEALDGIEKLKKSGNKPVLKKIRKLLDELTEHPYTGTGQPEQLKYNLAGFWSRRISQEHRLVYAVDENTITVTIISAKGHYE
OG0062647	not_found	Species specific	Gpallida	GPLIN_001370900	119.338	WP_179406333.1	Bacteria	Proteobacteria	Sphingomonadales	Novosphingobium	1	1	AMSNDGHFWIQAKINGEPYRFLVDTGATLTALSESTAAGAQVPTQQLRQSVMMKTANGTIRAELARIDELRFGNVVARDLDAVIAPGLGETNVIGMNLLSRLASWRVEGRTLVLVPNHPQAVLELERDRVREPAVAVALQGDALPLGQDRQLLEAEDHQLAVVADDRDVGYGDDDPTRTGTVLRSARPGPGLRP
OG0062683	not_found	Species specific	Gpallida	GPLIN_001398300	178.63	WP_184162151.1	Bacteria	Proteobacteria	Sphingomonadales	Sphingomonas	1	1	MKQRGAPPGLNPARAGQHGCVPRSSVMRTKFIAAAALLAGTAFAAPAFAQDTDASFTGPRAEAVVGWDHVKGEGAGSVDGALYGGQIGYDFQAGSAVLGVEGEITGSTARRTENNVLVAGDSARLSTGRDLYVGGRVGFTVGSRALIYAKGGYTNAKLNSRYTSGTTDIRFDDNVDGWRAGAGAEVKLNDKVYLKGEYRYSQYKNDDAGIDAKRHQVLGGVGVRF
OG0062699	not_found	Species specific	Gpallida	GPLIN_001414700	333.261	WP_088434780.1	Bacteria	Proteobacteria	Xanthomonadales	Stenotrophomonas	1	1	MADKPRQMLLDPGFELTLRPMRYPQFYDMYRNAIKNTWTVEEINFQIDISDLHGKMSPGERHLIHRLVAFFATGDSIVSNNLVLNLYQHLNAPEARMYLSRQLYEEALHVQFYLTLLDNYLPDPDERAKAFDAVENIDSIKQKADFCFKWIDSIQNLKRIETRAERRQFLLNQICFAACIEGLFFFAAFAYVYYFRSRGLLNGLASGTNWVFRDESAHMEFAFECVDVIREEEPDLFDDEMKQQVYDMLAEAIECEVKFAEDVLSGGVAGISTRDMRHYLQHCADNHFHRLGMEKKYNVRNPLSFMELQDVQELTNFFERRSSAYQVGVKGEVSFDMSF
OG0062723	not_found	Species specific	Gpallida	GPLIN_001429700	63.618	WP_059315775.1	Bacteria	Proteobacteria	Pseudomonadales	Pseudomonas	1	1	MRPSGSSKRSSCRIPTRIAALLDPITLHIGDLGEHSDDELAHAPSDGAEAQNVHEHRAQTIDRSNVNRVTLADVGQQRREARTILRIHRARHTLIDKLLFERTAQSLALRFDTLVAGGDTKITNAAHGPSTRSKAPRLSTYKIYAFDSGYFIQALFKVQPIAALDCLLEGEGEEIDDDMFETSMTRTSPLEHVAIDTLVGWADQSPERRYPLIGAAMPLFTTESLDEVTGISETFLTMLRHAPDKAVFMDSLFETIHPSGWAGSAVPHLQKRRDCLARLSEIGALDVDACLVRANGAIDHWIAAERERENAQEERFE
OG0062724	not_found	Species specific	Gpallida	GPLIN_001429800	131.324	WP_056723058.1	Bacteria	Proteobacteria	Caulobacterales	Caulobacter	1	1	MPFRLPAAIRPLLTARNALRQHYESVGLNFTFDGNLVGDIGEAVAAELFGLKLLPRCSAGIDATAPDGRTVQVKATGTGRGAAFRLIDTSADHLIFLDLNFETSLGDVIYNGPEHVVRACLPATWTGQRSVSYARLKACNATVSEADRLRFAAT
OG0062726	not_found	Species specific	Gpallida	GPLIN_001430000	183.292	WP_109798827.1	Bacteria	Proteobacteria	Sphingomonadales	Novosphingobium	1	1	MRDLYSHRFTLPNGVTVCIPSEKGRERGKEIAQDVADRWSPKGNYFHQLEGGHIAAARRHHASTVIAKLDLAKFYHQVGRSKVHRALKLIGMTQKDAWEAACDSTVERDPGLRNFSLPFGYVQSPILASIVLDYSALGTAIAQLNTGGCLVSAYVDDIIVSADDADTVNNAVDQLRAAAGVSGFAINEKKSEGPAADITAFNIHLGNGRMEITAKRMGEFEAATRDAYPERIMGILNYVNSVNAGQMEALAAKIEWPEGNPLTAA
OG0062732	not_found	Species specific	Gpallida	GPLIN_001437300	185.701	WP_183993908.1	Bacteria	Proteobacteria	Sphingomonadales	Sphingomonas	1	1	MRILAVSALALVAATAAPAFAQDSAPFSGPRIEAEAGVDHVGSEGNGRSGFLYGGAIGYDKQFNNIVIGADAEITGATTKEGGVEAGRDLYVGGRAGFVVGGSTLVYGKAGYTNARISFGDDGINNDGYRLGAGVERNFGRFFGKVEYRYSRYEKIDLNRDQVVAGLGVRF
OG0062733	not_found	Species specific	Gpallida	GPLIN_001437600	179.643	WP_116838575.1	Bacteria	Proteobacteria	Sphingomonadales	Sphingomonas	1	1	MPCRPPRRAARGRDVERDQPLDRRRLVVEQPAVERHAGIVDEQGDRPIGRQPLRHPVEIVAVGEVRGKYFDATAGFGGEARGQGLHAGLVARNEDQVVAAAGKPIGIYGADARRCAGDEGGAEGGISHGSSPKRPGDRVACNLIVSHYHYAMDMSEEKNATCCPVARGLEKVGDAWSMLILRDLSLGLRRFEELRVSLRIAPNILTARLRALGEAGLVEKRRYSERPPRDEYVLTGAGRDFLPVLHVIGEWGRRHNGEGGTSRLVDTETNALVEPMVVDRLTGKPLADAKLRLAQPDDPLVSGAAPKRSWLLD
OG0062734	not_found	Species specific	Gpallida	GPLIN_001437700	105.326	WP_183993896.1	Bacteria	Proteobacteria	Sphingomonadales	Sphingomonas	1	1	MFDGTYSGSKAFLLNLSLSLAAQLEPEGVRVQAVLPGATRTEIWERSGKDVDSFPAEMVMGVDDLVDASLLGFDKGETVTIPPLADAGLYEAYDNARLAMGPHLSKRDVAPRYRETVAA
OG0062735	not_found	Species specific	Gpallida	GPLIN_001437900	70.1163	WP_116838578.1	Bacteria	Proteobacteria	Sphingomonadales	Sphingomonas	1	1	MGELTDKIKGNVNELVGKAKQAVAGDPADPQRTHADDKLDVEGKAQELKGKGQQFVGKVKGALGDDI
OG0062742	not_found	Species specific	Gpallida	GPLIN_001441600	229.764	WP_167298575.1	Bacteria	Proteobacteria	Sphingomonadales	Sphingomonas	1	1	MAESEFGEARFEIGAVISRAFETIGANIVLFCGLALVLAGLPQFVLGYWQASNIGLRPSLGDSSFVFSSGYWAAAIITWLVGIVTGAILQASLTRATVMHLSGETPQFGQCLTVGISLILPMIAIGLLAGLGIGIGFIFLIVPGIILWLVWSVVTPAYVQEKVGIFEAFGRSAELTSGSRWRIFLTMLIVVVLIWVLSIPVRASLPTPR
OG0062763	not_found	Species specific	Gpallida	GPLIN_001452200	99.6738	WP_104304048.1	Bacteria	Actinobacteria	Micrococcales	Rathayibacter	1	1	MYATRLAKMDSSIDTLAEAMKYTTVITAPENERLSWNNIFRQRQEGQPVILGVKGLDLTNVQAWPDKKERMVTDEVKGNEDQVVANSGVALNSRRNAVEQINRLWDLSIDVGWNPQARAMAGEYMRMAAIDSDLPDAIDRMPATGYTRDSWLGLDTYPVFDGAYRAGLNQKIVDHFWNQEIGQETIELFRFAMRRRMNEIMPMYNQYYKSQLLEVDPFLTFDSTTTTENTTASTATNSSTSDSKGRAVSSEFPQNQLSANGDYATNATDNVGNAVNAAEANSNDESSGNVNTKGFSGGMPDLLLRYRETFLNIDLQILTELQEFPGIDQNFADLVQSFLDAIEQITDDNNETIAEFEALFAAFQAEIRSARAFGATGDGVTNDAPFIQAAIDATPDGGTTIVEPGTYVIGTGPLLISGKSITLDLTDAVIQQKNDEEAVSFQGTLETALDVSNITVVTTTGDETPREAVQVTLSAPVTWSRGDVVKLVADDVLPGSRTDGAAIPPAERNRVGQFLTVQAMNGPGTVATLMGVLRDPFTINPRIARLLPITGHLVGGDFQVHPDFVATNFNSGVIQMLSLQHPTIQNTKISRSGSQGIGMGNCYGYVIDNVMINYARNEPGTALGYGINDGASEFGKVSNCHFIQTRHAWTTGANAIPPDDVLSRYGRTYGTIISACTSQGGQHAGFDTHIDADNVTFTGCFVADNIFAYNLRGRNHNVFGCSAQNVDFGVNISDEALGHSYGHTVDGLTIHGHSNVGIRIQARQPGHPQEGVREQRQVYVRNVNLERGESLAMQIFNATVVASNINAQFIGVMPDSGFQLVNSYLLADNINVDFADTLTGNIMNGIFALRGEPAISRLALNGCRVTAGSIFTSRVNHIVDTQIATAHLIQVDGVRIPVMPGIRICNDLTIAGTIDWAITSGAENSQYASLVDAELTSTDSLEVIRQTRSGRFTLRTNQVANVQIAPLPNGNTSGQEMTILNKGVGTVTILHGSAANTSFLSGTENPAAWVGVDATLDADLTAHAATEATFWNNRYLNRAEGTSLEPVMNDNKAIQNDQAIADLADYLIAANRAGMDEDTNTNQRALRVIASVSPSASLDSIVGACLNEPVLGQYRTRYITARDIIVSGDNSGVDDLPGTVPDPPEGGIKDQEM
OG0062781	not_found	Species specific	Gpallida	GPLIN_001463700	90.8234	AAK89253.2	Bacteria	Proteobacteria	Hyphomicrobiales	Agrobacterium	1	1	PAHSMRRWGDRGKPEIESLPKPRAPDKTKPRQIDGLGDFCAPSVMSLTSYRAAPSRAKRVDDCEWVLPVTQASMPGDDLLFHRLSDSTIGAVWFHGRVRDGIGGKFFKPCKIKADEHPIKDSLLPVLSLMVGLIKVNSSQISTPTADRDQTVSRRSEPSSRTTLIGEQPNPWDLLQPQDVMSRHRGAKQPRRYELLGRWPFHEGPPDHYDRLSSLLDLSVSQSGWLMPLHSNSRRRPPQSNYPPQRVPAPDNGTGQASGPIRRLEADLAEPCDTSLKRLGILYLTTCVGFGQDFTCPALLKDNDCSTRKGLSPSMADFSKSFRFIHHCHWPGPRSLATTYGVSVDVLSCRPFVKTDWIFQAFKRITSFFACACQGIHQMPLIHFFVLIVYAHHLLDLAEPFLLAYAQRGAKSGHPGKTQSAAKAIPSLTIKRGTTVTVTFYNRNTNDDIDVFDTILFEGTPVHFEVVSLRPASRDIIR
OG0062820	not_found	Species specific	Gpallida	GPLIN_001490400	97.0396	SQA09744.1	Bacteria	Firmicutes	Bacillales	Staphylococcus	1	1	MPQGHPVPDGMTPKEREQTMAGQKIRIRLKSYDHEVIDTSARKIVDTVTRAGATVVGPVPLPTEKNVVCVIRSPHKYKDSREHFEMRTHKRLIDIVDPTPKAVDSLMRLDLPADVNIEIKL
OG0062879	not_found	Species specific	Gpallida	GPLIN_001523700	212.665	WP_111808860.1	Bacteria	Proteobacteria	Hyphomicrobiales	Agrobacterium	1	1	MYAIRSYYDPRSPLAIRKNRAVLHTDSSFMPRRRAAWSSWNYVADTHIEAGQPSITYWMNRLQPLGEIPDTFVTLNPVREPDQGKIIAEETYHHPVFDAGTERMRQELWALQGLRNSWFCGAYFGSGFHEDGLQAGLAVAEDLGGVTRPWKVADDSSRIIRLNLKTIATDTELMEATA
OG0062902	not_found	Species specific	Gpallida	GPLIN_001537900	198.959	WP_090157261.1	Bacteria	Bacteroidetes	Cytophagales	Dyadobacter	1	1	YVAILDNVVRTEEVEGIKLGPGDAAVKAIIRVLDKDKEFVVTPSFVIRDRMVARKPEVSDELGMRIQFNEINPQTGQFTFGVNTTQRDFIVMKATEKPLINILWLGTFVLVIGFVMATIRRFRDFIKMRNKESAATEPKAKVKPKVQTA
OG0062903	not_found	Species specific	Gpallida	GPLIN_001538000	427.545	WP_090157262.1	Bacteria	Bacteroidetes	Cytophagales	Dyadobacter	1	1	MDKPQQTSRREFLRQSALFAGASLISTRSFGSIYIGKQTRVIVIGAGFAGLAAAYALKQRCGRDEENLVVELGAEWVGNSHERNQYAKANAWDFSDNWKTKMKTLLEGYKTLDEKQKIELDSIDWWRYLVNNGCEGKDLVIRELLDSTDFGESIRHVSAYIALATFAESSEKNEMDLKMQGGNTMLARKFAEGIGTDNILTGHIVKRIEQKDSVKVICENGKTFEADKIICAIPTFAIRNIQWEPGLPPEKVQAINELQYARINKNAILFKKRFWNDESFDLITDQTPHYFYHATKNQPSQKGVLISYTIGAYAMYGLNQWFNTRLALQKT
OG0062908	not_found	Species specific	Gpallida	GPLIN_001539900	61.9438	WP_080811620.1	Bacteria	Proteobacteria	Hyphomicrobiales	Agrobacterium	1	1	GDPIDVLICNTRPLVPGCVINVRPIGVMIMEDDGGKDEKILAVPAPKLTQRYDKVHNYTDLPEITLKQIEHFFEHYKDLEPGKWVKMGGWQDVDVAKKLIVEAIERYKTQD
OG0062909	not_found	Species specific	Gpallida	GPLIN_001540000	131.016	AAL43641.1	Bacteria	Proteobacteria	Hyphomicrobiales	Agrobacterium	1	1	MLALFQTIDLALNLYTWVLIASAIFSWLYAFNVINSRNQFVNAIGSFLVNVTEPALRPIRRILPNLGGIDISPIILLLIIFFIRSFIGLWRKHDDHVRLSVRLTPNGGRDAIDGVEQDADGNAHLKARVSAVPEGGKANKALIVLLAKKLGLPKSSITFISGETARKKILRIDTDPEDFEKLFKKLAG
OG0062910	not_found	Species specific	Gpallida	GPLIN_001540100	244.739	WP_080811626.1	Bacteria	Proteobacteria	Hyphomicrobiales	Agrobacterium	1	1	MSSLPSAENRFGAFRHSSYRRFFSARFFSAFAIQIVSVSVGWQMYEVTGNAFYLGLIGLFQFLPSLLLILVTGTVADRHNRRRIMAICLLMAALCAVALLGLTLTHSFSPWPVFAILVVFGIERAFMGPAVQSLAPNLVPVEDLPNAIAWNSSSWQMASILGPVAGGLLYGLGASVAYSVAFVLFIVSATLAVAIRKPEQRGPAKAISLETML
OG0062920	not_found	Species specific	Gpallida	GPLIN_001544600	235.899	WP_188932367.1	Bacteria	Bacteroidetes	Cytophagales	Dyadobacter	1	1	MKITYISLRQSITRLVIPAIAVAMLWSCSKTVDEPTAGVNTPSSLDEKAGTWKPYVLASSGEIAVAEPKEAASAEYKAELEKLKQATDAVTPQQREQINYWGTGAVYRWNEIARELCARYNSPPASNAEGKYPLPDAANPLKDPKFPFANPPYAARALAYLSVAQYDALVAAWNYKFKYNRKAPSKNDTSIKTLLPVSDLPSYPSEDAVVAEVSVVILKAMFPGEVPYLEAKLAEHKQSRISAGFFHFTDAYGEALIARKKELFDNVIPASNSMMAHNLYTLGKMLDRDDYLEIADNMLSKMTKLLLADVQWVTNWAALYCQRAVPTAEIAIVGGDADAMRKDFDRFFIPNKIVMGTSTSSTLPLLQNRTDINAKTAIYVCYDKTCQLPVTKVEEALDQLAGV
OG0062951	not_found	Species specific	Gpallida	GPLIN_001556300	49.7934	WP_168145734.1	Bacteria	Actinobacteria	Corynebacteriales	Mycobacterium	1	1	XSAEQGFDFYEVFCDTPLEDCERRDPKGLYAKARRGEITHFTGIDSPYQRPKNPDLRLTPEQSADELAQQVIDLLATEAGELLLGVRIEFADAESADRKAAGDKRSHDFLMAALAEHRP
OG0062953	not_found	Species specific	Gpallida	GPLIN_001557100	80.119	WP_092770108.1	Bacteria	Proteobacteria	Hyphomicrobiales	Agrobacterium	1	1	MILAAGFLTGKYRAKADTEGVARSYRVGDYVNTRGLAVLGAMDAVAVQTGAKLADIALAWLLRKKAVTAPIASATSLSQLESFKRAVDLKLTDEMMTLLDKAGA
OG0062955	not_found	Species specific	Gpallida	GPLIN_001558100	372.051	WP_003518581.1	Bacteria	Proteobacteria	Hyphomicrobiales	Agrobacterium	1	1	MAGSALAQVPPIKIGMLSVKSGALAAGGRQMEDGFSLFLKERGNMIAGRSVELIVADTAGQPAQAKTKAQELVQRSGVHMVVGPVAAFEALAINDYFQEAQVPFICCSAAAEDLTQRKLNPWFIRTSSTSAQPCHPLGDYAAKKLGYKRIATIADDFAFGQEQTAGFQRAFEASGGEVTTKLWAPLNAADYGSYISQLSGVDAVFAAFAGANGQIPIIAAMTTVDEGVLHSMGDEALGIISAGWYSAXLDTPQNQKFAQPGLALKRALTAVGGKAEDKNALMAALKKAVVADDPRGPWQLDDYGNPVQNIYIRKVERKDGRLVNSVIKTYDQVTQFWTYPPDKIPRGTGLLAKRSDPDLIVCNEVRRKDVA
OG0062956	not_found	Species specific	Gpallida	GPLIN_001558800	337.658	WP_148754662.1	Bacteria	Proteobacteria	Hyphomicrobiales	Bradyrhizobium	1	1	HQADQPRAWRSLCTRGQRSQGRKRVRVTGQLIDASTEKHIWADKFESDLENIFDLQDRLTGGVIGAISPQLERAEIERARRKPTESLQAYDYYLRSKFSIYQWTREGSGEGLRMSKLAISLDPAFAVIYASAANIFGQKKAFGWIEDAASERAESRHLAERAMQLDQDDPLVLAHAAQVYSYVLEQPETGADIAARAVALDPHLAMARLWAGWAQCYLGNHDAAIEQFAAAIRLSPIDPHLFLPQTGMAFAHFFASRYEKSLCWASSAIQRQPNFPGAQRISIANLAMTGRVAQARRACDANLQTDAALRISGIKATPFRRIEDVERLGQAWRIAGVPE
OG0062964	not_found	Species specific	Gpallida	GPLIN_001562600	182.163	GGX52974.1	Bacteria	Proteobacteria	Burkholderiales	Undibacterium	1	1	QAASGFFDKQSKGYKLLNGISQAFHIAEMARTVVMTVAKIAQGIAAMGAVMAGLGFAMSGGGSGGGKSAEEVQKTQGMLASLKNIEASMSGLTNLVIRGMISGIMGKISSLWGSTKQTIIDSGLQFGGRVSDLQGGSGFNQYASVDTTKKKNFGLSKTTTNSVVTQGLNNEMAAQFGLVFSNLEDTLKLAAGGLGKSADEVGRAIDNMVIQTSTVSLKGLKGEELTDALNAVLSKSMDEIAEKAFPSMDAFRQVGEGYAQTVIRVASAAEQAKLAMEQLGMKAIDYTQVLYKQGDVAVEIAKQTIAMKEGNSGVNDMLKGMDSSLDDLNRKSLL
OG0062965	not_found	Species specific	Gpallida	GPLIN_001562800	77.1475	WP_031529384.1	Bacteria	Bacteroidetes	Cytophagales	Dyadobacter	1	1	MRRIPFLLTALVGLAIFSCSKTKNEEKMISTISKEAFGQLPDGQQADLYTLTNANGMTVNITNYGGIITKLTAPDKNGQWADVVLGFDSLAPYLSGHPFSARW
OG0062990	not_found	Species specific	Gpallida	GPLIN_001574500	75.803	HCZ16501.1	Bacteria	Proteobacteria	NA	Candidatus Accumulibacter	1	1	MGEAKRRRLAGEDRLWYHGTNHYFDDWGTPPFDSPFREGLVPHTFISLSKDLELARAAGAILGGLCSSSIDSSCQVLDLRMDCVATREHWEALREHALVELKADVRIALDTTRPLGERIPAHMKVQNLTRHLTYFRGQSGYLVPQLPRARMDKDETCAALNYCAHAIEDLQDFEAMHLRHQAPQSAMVMRRVVEMLRNSVKFILPNCCNLIDPEXLKQAHLDLLRLPFPCVAFEIPWEIEDGITH
OG0062997	not_found	Species specific	Gpallida	GPLIN_001577800	64.0759	WP_015811094.1	Bacteria	Bacteroidetes	Cytophagales	Dyadobacter	1	1	LSDETKKTVSNVVSWYKKYRDILNSDIIHLRRADGRDWDGIMHVNPELPVKGLVMLYNPTGEKMVRNIKLPVYYTGKDQSVKIRVKEGAAQSYKVGRNYEVDYKVEIPAESYTWLVME
OG0062998	not_found	Species specific	Gpallida	GPLIN_001577900	182.489	PTT77212.1	Bacteria	Bacteroidetes	Flavobacteriales	Chryseobacterium	1	1	MYHLIQRILQQDHLHARWLNTLSYLENAGARKISACEDNTLVGIIQLKHAAEEHRHAYILKKQISKLAPVACPDYSNGYLFAAVSTRQYLAMLDIQCSRYLKKVFDLKGAELRYAAYLFVTYLIEVRADELYPIYQRALSAASHSVTVKSIIAEEEGHLEEMIAQLNQFSDKWQAHAEILQEMEQGLFNRWVSSLESELANA
OG0063003	not_found	Species specific	Gpallida	GPLIN_001579400	60.6746	WP_080236900.1	Bacteria	Bacteroidetes	Cytophagales	Spirosoma	1	1	QQAPLVTEPAFAYFKTDKRLEQVLFADIEYVEALGDYLRIFLPDRNIVTHLTVKKLLEILPNGLFVRVHRSHIVQLRHIRSMEGNMLRLSSGKELLIGPNYRDEVRNLMKQRLANP
OG0063004	not_found	Species specific	Gpallida	GPLIN_001579500	98.9342	PSL27218.1	Bacteria	Bacteroidetes	Cytophagales	Dyadobacter	1	1	MANRILNLLTDETRYRGLTRVAFHGLLVVGVILLTYFSLSPPGPILRDSFCVIVQYYMLVYLVKHFARKPLVLIPGLAAYYLVTFTCYYYASYVINPHFLFNVLNSIYVLTEEDNPRAARIVEQLSAMDA
OG0063012	not_found	Species specific	Gpallida	GPLIN_001582900	82.3922	WP_188932908.1	Bacteria	Bacteroidetes	Cytophagales	Dyadobacter	1	1	SSYDEQLYALPFLKAGANGYISKTAVNYDFAQAVEQVLSGRTYASPEVMQHAFKQLFNAGTAEESKISKLSERELEVARLLVKGASTKIISQRLSLSPSSISTYKAKIFERLGVTNGQQQLPAGYWVQHFTDENGLPQNSVKAILRDGNGFIWLTTEAGVVRFDGHSFLTFDRSDLPISSNRIGGINPFAGKEPRRNSILGSLPAQYHVDPSSEHYFAAAGRNEYYIWRHDEGPFRDFFLIGSKPYGIDDKGISQPSKLPAGRLPSKGTLLRIAAMQNYRLISGCFGITFRVRHSFT
OG0063021	not_found	Species specific	Gpallida	GPLIN_001585000	256.536	GGH49863.1	Bacteria	Bacteroidetes	Cytophagales	Dyadobacter	1	1	MNAWLILGDNAYLTGTDAEYQSGFFNIYKQKFLKQSPLFPCPGNHDYANNPQRQIDHAVPYYDILRFRLPVKPVQWIKADLAANANKEWVVAYWHHPPFTKGSHNSDTEVELVKIRENFIRILERSGVDLVLCGHSHDYERSKLIKGHYDNQGTVYVVAGSAGQLGATQAGYPHDAMPVADSQHGGALLLEVEGKRLDAKWIAADGLVRDQFTVVKDANANTLIKIEKGQSVDLSASY
OG0063035	not_found	Species specific	Gpallida	GPLIN_001588800	369.994	WP_090148044.1	Bacteria	Bacteroidetes	Cytophagales	Dyadobacter	1	1	VFIAIVMTGLDQDLMQKNLTCKNIGEAQKNMFWFVVVLVIVNFLFLSLGALLYVYAEAQGIPTTAKTDDFYPMLALNHLGLVVGITFLLGITAATYASSDSALTALTTAFCIDFMNIEKRPEEKRSSIKFWVHVGFSVIFYLVILVFNRMNNKEVITAVFDLAGYTYGPLLGLFSFGAFLKRPVKDRFVPFVCILAPILTYIINEHSVEWFDGYKFGFERLIINGLITFAGLWLLHDRAGKRYVPQALSGQ
OG0063037	not_found	Species specific	Gpallida	GPLIN_001589100	89.7055	NTE84843.1	Bacteria	Proteobacteria	Hyphomicrobiales	Agrobacterium	1	1	CAEFAKQQLQIMVQSAKVLFCRAFITEVDAPKQNVTCWGYYYYPNAMDAVDMLEEQLVSLGAVQIARKRTTAFLLFIAIAVSGCGTIKEKSAPCKRPANLTSYASETDPRHDCGPMAAVNNDQSALDAIFAITEGAS
OG0063038	not_found	Species specific	Gpallida	GPLIN_001589200	307.221	NTE84845.1	Bacteria	Proteobacteria	Hyphomicrobiales	Agrobacterium	1	1	MRIDQIGQGFSARAYGIVGDEILPVLKVAFVLYVALYGVQLIMGTAKISVGEFVGRTVRLLFILTLTQNWEVFNSLFYRWLSDTPEDVGRAILAASSTGITEPTNGLSMIVATASNAGAALAQQSGYFTILPSLLGGIIMFLAWIVAGIALAILMIAKVAMWVLIGTGPIFIGCMLFHQTRNLGAAWFAQILHYSIIPMFVYVVVAFLIAALNPEL
OG0063052	not_found	Species specific	Gpallida	GPLIN_001594900	43.3571	WP_188927572.1	Bacteria	Bacteroidetes	Cytophagales	Dyadobacter	1	1	AEASLLDVTSSESLRCGDSAYLLFVSALAERGLVDKNIDTGGISMLVERLCQHILIDCACLTLERGISTLDVASGAAGIALAFHKLHRLCGYDIFQSVASKTRYRAFDALLAAQPAGRARRAALVIVTSLKVIIPLACFGLLDWHLKQVATCQIAK
OG0063058	not_found	Species specific	Gpallida	GPLIN_001597200	132.666	WP_015814568.1	Bacteria	Bacteroidetes	Cytophagales	Dyadobacter	1	1	IALFSINEGGQSSSAEVRMSDVINPDDINIYRQLVGGVTASHLLHGSANSIGGQSAMIKLKWGASQSEMLIPAVKTIKFALGENVKQSNWGDVQRVRFPQTRMGVEQIYFDHFLRAKDYAASWKSYNVNAKKANVAPPRRDIELDALAEILGNERFITCHSYVQSEINMLMHVADSLKFKINTFTHILEGYKLADGMQKRGIGGSTFADWWAYKMEVKEAIPYNAALMYHEGVTVAINSDDAEMARRLNQEAAKTVEYGGVPEEEAWKMVTLNPAKLLHVDDRMGSVKAGKDADLVLLERESAFRVCQTRLHDGRRCHLLDRKKXRGETAIHCSGTRKADPEMLGEKRKASPAKPEQPSRIXGIARMW
OG0063080	not_found	Species specific	Gpallida	GPLIN_001609500	245.07	WP_138366787.1	Bacteria	Bacteroidetes	Cytophagales	Dyadobacter	1	1	AHIAESGEFACFNTFYEFLRDEFVPILDEDKVKDRDFDVANLLYVLRPYYQGGEFDYLLNATENIDLLNERFIVFELDNIKDHPILFPVVTIIIMEVFISKMRKLKGIRKMILIEEAWKAIAKEGMADYIKYLFKTVRKYLGEAIVVTQEVEDIISSPVVKQAIINNSDCRILLDQSKYQNKFGQIQDLLGLTEKEKTLILSVNKANDPLRKYKEVFISLGGTLSRVYRTEVSLEEYLCYTTEETEKIKYILFFTLVFALVATPVREAEAANPWAAVIKAAIKKVVKAVDLMIQRRQNKVIRLQNAQKAIENTMAKLQLDEITAETAKAHRG
OG0063089	not_found	Species specific	Gpallida	GPLIN_001612900	189.974	WP_106596659.1	Bacteria	Bacteroidetes	Cytophagales	Dyadobacter	1	1	MAAIELIKENPLNPTALEFSGHIEKYRSPVEAMKLMRYFKTGKGQYGEGDVFMGVRMGQIFEMAKAYIHMPLEEIELLLQSPIHEIRTGALKLLLNDREDLIHKATGWMLRSAGQVNRPQLQKFLDKYAATMPRTLLRYSIEHFDKPLRSHYMGLKRAG
OG0063099	not_found	Species specific	Gpallida	GPLIN_001616900	237.233	WP_090374383.1	Bacteria	Bacteroidetes	Cytophagales	Dyadobacter	1	1	MITPGSLMWTWAGRGIVHTEFPVPEGSRVHGMQIFVNTATSRKQQLPQALFIDNRDMPVLNTRGTAVKVVTGRTEAGSNPTETPDHLTFLDITIEQGHAFRHDLPAGWTATMYVVSGKAVFANDHKSWIIADGQVLAAGRSDRQEELTLTAVSDARIILLSGMPLGEPIFSAGAMAMGSEEELGKAISDFEEGRMGFIRIEGDLRTIVLAT
OG0063103	not_found	Species specific	Gpallida	GPLIN_001619200	68.9642	WP_144435314.1	Bacteria	Proteobacteria	Xanthomonadales	Stenotrophomonas	1	1	MPPDYWDYHLATGCPISRSKEEYFFRNDYLPDKVVEGWAALGECASYYDRMETAKADVMASVPWLQAMISWMSGRRHTRSATRGLLVAVLMMLCMSGCHWIGGAVVIVKNVGASPLHQVQVEVGGAIVDVGQLEVGESVKLRPKIKADSAVRILYVDGGRAVACDGDVYFTNNLYVVAEAEIGGGVCRVADVTD
OG0063115	not_found	Species specific	Gpallida	GPLIN_001623300	251.125	WP_090374309.1	Bacteria	Bacteroidetes	Cytophagales	Dyadobacter	1	1	MLAYRYENEDKFPIDVRKELLAPYRGLSDQLITKAFRIISGGYKLSFQNRSRVTELLKSAQIDVIHAHFGPSGIELLPVAKKLGIPMVVSFHGIDAAPAMMADKEYAKMIPQVIAYAKAVIIVSPHFADILNLGRFADKVHLIPYGTDEQMFVPAEMPDRERIVIQHVGRLVAKKGVPDLIAAFSSLCSRHNNLELRIIGDGPEMQTCRDEVEQLNLGNKVILLGSKPHE
OG0063120	not_found	Species specific	Gpallida	GPLIN_001624400	294.248	OJV12312.1	Bacteria	Bacteroidetes	Cytophagales	Dyadobacter	1	1	MALNPPVIVTEKQLLSKGETVTMKHQIAGTVIRYTLDGSEPDSTSSPVYEKPIAIDKNTNLKARAFRNGWYGSKLVSKLFFKEGYHVDSTQLITPVDQRYKAKGAASLSDGKIGDTERVSGTWLGYVENDFQSYLFFKKPVKASMVTLSTLLNHGSFIFAPTRIEVWGGADPKALKLLKVITPEAPKAYVPGGEIKAYDADFAPQSLSCIKVVAKPLAKNTGMASGQRKQRLAICRRSDRELRNFMQIHDI
OG0063129	not_found	Species specific	Gpallida	GPLIN_001628800	279.177	WP_188934390.1	Bacteria	Bacteroidetes	Cytophagales	Dyadobacter	1	1	MLHTMVVTPIYTEHFVLTKMTAGDGDKYFRLSNNANVMKYVTGYSLTREESDDMLKSFLEEYGMDTYLGRYLIEDRHSGELVGAAKLDKIGSAIEIGYRVMEEFWGKGVATEIAKGLIRFSKTVLKARDVIAFVNVNNTASIRVLEKAGMTNTELIEDLDEVKYRFNYSPNNSPPMKKVLYIILGLIALVLIAAFVMPKDYAVEREIVVNKPKAE
OG0063130	not_found	Species specific	Gpallida	GPLIN_001628900	106.657	WP_092731494.1	Bacteria	Proteobacteria	Hyphomicrobiales	Agrobacterium	1	1	MLEQECGERSNLGFPQARRVGGINTATPMRIETIIFDCFRQAAEKPQTCLWVYAKRRAMMAKQKVAMLTAGGLAPCLSSAVGGLIERYSDIAPEIDIIAYRSGYQGVLLGDRIEITKDMREKAHLLHRYGGSPIGNSRVKL
OG0063131	not_found	Species specific	Gpallida	GPLIN_001629000	44.7932	CCF19887.1	Bacteria	Proteobacteria	Hyphomicrobiales	Pseudorhizobium	1	1	MTRTAQTREPLRIGLVTGDVLTREVIKTGNVLGLFIREIKDLPEGTNLGIVDHAVSLRHLGGKRDDGNGKGYLAAGFRVALEQGADGFDNAPERIACRVADCAEQPFPQG
OG0063138	not_found	Species specific	Gpallida	GPLIN_001632200	65.5222	WP_136837634.1	Bacteria	Bacteroidetes	Sphingobacteriales	Pedobacter	1	1	AVIGHEMSHGFDDTGSQYDKDGNLRNWWTTEDRDKFNAKTKLLGEQFDSYKMIKTDTHSPGQFRTIGAPVNMDAWYKAFDVKPGDKLYKKPEDRIRREERIKMMCHRRR
OG0064024	GH5_8	Species specific	G. rostochiensis	GROS_g11949	243.997	WP_133998488.1	Bacteria	Bacteroidetes	Chitinophagales	Dinghuibacter	1	1	MVQIHHKMFGSVPLFLLISICCLSSFAEALTAGLGHGVNLQPSYYNGGNVSLGFALMKSAAPKVQTVRIEVEPTVPISLAVSWISEAVNNGYAVIVTYHKATAGNFVVNLMNEWGDHSISAKDYATAYNDALKVVRKVYSGTVIIDAPGWGQEPQTVKNAILGVGGVKISDTNIIPSLHIYPDAYNHGKGQWLNTSDIDDLASAGRSLIIGEFGSLPAGSVDWAGIVSYAKSKGYTILGWAWNGDGYGMNMAQPSWSNQPGATSFTKSAYFNTIYNLL
OG0064390	not_found	Species specific	M. floridensis	scf7180000421706.g7636	31.6049	WP_068468053.1	Bacteria	Chlamydiae	Parachlamydiales	Parachlamydia	1	1	MFLLFDLFWIALILVSFFDTNGADNPKEKPTTIQNNLAFAAFPSTNESKRYKFNEVEGFEDWRIKQLINLAEIDNSTGQPRGSTQSNDVILFEEFQYILKLENLDKIEKYFTKNIKIGATEFIEIYAKAVESIREKAEKFVSENFDNETKCEPKDAEDELKKYEMSKENNSYSMFLCFKRGFHYIEAFLPSKKPKEPSSPTKEDCINRLINLIINSKVFIRDLNYEGEEGSLIDIFSFMEKDEKLEGNLKKIFELSKIQSKELDKAINEEIYREHLKNKAMGNEGTKEYKNAIVEGAGPVEGMNVTLVNDRSEHYIRNQLVFFDRKWMLQLRFFLGTKFDKLFDKEGKSKGRLLEDEIGMVNIGIMETALKERLKELSKYVKEKEKNKKEASFLTLIYDIAVLDINREHDKPLAVLGKREKQLISNYYKNKEVELKEDLVELLDKNIIPDSKVKNLNKKLIGSKKVGVLFDLFFCAGGVNDKIREKYLEKPQQLTENINHGVVVFDKKYSDKVFEENIALFFNDSMAEMETHLSKMNELKTDFLSEKLKEEYAALKGRIIKGIEEEIEEGEEEGKNKMEEGPHQTSKKEIVGASSSMEGPHQISKEKIVATIFESNSNLFIISKTSLALVEFIDEFKNERNKLAKEFCELKGWSLKKKIEKVLKKYDDFYDKLQKRWAKAVFDYSYHKELERRGLTGVDIERAVGQVVIEEGIKEKTKSGKKHNAKKNGQEPQILKFNPHSINTNTFWLAIYGIENPVNQISGKKDSAIIAAIGDANTSANPKTVSGRFGVDNAVSMIKKYKKSNGTEDLLEMLKIALKKVRRRVLEKAEEVVKILDNVKRDLLDD
OG0065697	not_found	Species specific	H. mephisto	HMEPH_16392	54.6045	WP_125300331.1	Bacteria	Proteobacteria	Hyphomicrobiales	Brucella	1	1	MEQDDAMLTVEVKNSRPVDLIDLTNSLAAFAEAFKDFANEKTGDPLPDNMRLYVKEISSPTTKLQQVIRDIQSLRASMSGVQPISSRQCCKLSGVMVCSRCPIRTNNHHDNATRTTKDKPSDQHRGKRASLGIPPLDRLAVNNYGVIRGLLSSAMMVLRRGNHSVTMSRALFALAQRSCEQRLPLTCRYKAASYKLDMISFRDGGAITAYLISLLLHNESSYRIVEGKGLSFDRNGVELYASNGMGIGTIHAFAYKRTLDMFAFGPVDEMLEHALSCEELNAARELKDQPALSDLMELVHGGDWQSQIDISNGYVLVRKHSP
OG0065700	not_found	Species specific	H. mephisto	HMEPH_16396	114.653	WP_077684333.1	Bacteria	Proteobacteria	Hyphomicrobiales	Brucella	1	1	MSGLIILKLVAVKRLDARCSTPRATGKNASRHDNQMRRGPGFACRLAGPIQRIYVEEELDRAKTLDLTASEIVAHNEQEERAKRIGAHNAITSLGAMAGSWRMFQWQSWPIKLLARQERQHNVQRSYLSHGMERPSIQPPLIGHPAPDRQFVVGETYKLVEHYDRSEASHNHYFASISNAWNTLPDHLLAEYPTAEHLRKKMLVKCGYADERTAVCASKAEPSVAAFIKPMDNYAVGFSTKPL
OG0065703	not_found	Species specific	H. mephisto	HMEPH_16465	49.1506	ERM00998.1	Bacteria	Proteobacteria	Hyphomicrobiales	Brucella	1	1	MADHLEYRPSLVASFCSLAFSNAFLVSTAASGERADAAAEKTLQAMLRLPHGGCHESKRGPSLKGVVAARPPPIRLSYFGCDAQAAAEGWSGTTRNEGFSQEAAGMVKGTWMAFAGLTREKDLEKHDRLSETAFR
OG0065705	not_found	Species specific	H. mephisto	HMEPH_16468	146.415	WP_088676290.1	Bacteria	Proteobacteria	Hyphomicrobiales	Rhizobium	1	1	MKSSISPPMPMLSISFKTWVIARCRWLWQPVGKYTPVCREAWNAVEPYPDGRFWRIAGARAIRLVTPTYGGGGSKGAVPKPVIRFLNDESNRSFIRGVIAGGNSNFGEAFCIAGNIISAKCQDAPQAATSNSSKPSKSSDGLDYHALNAMLNLYDDEGKIQLDRDRQAARQYFLQHVNQNTVFFHNLREKLDYLVSEGYYEQEVLDQYSFNFVRDLFDEAYAKKFRFPTFLGAFKYYTSYTLKTFDGKRYLERYEDRVCMVALALARGNEQLARDLVDEIISGRYQPATPTFLNAGKKQRGELVLFPAFCCGLRTIW
OG0065716	not_found	Species specific	H. mephisto	HMEPH_16555	39.2284	VUQ10387.1	Bacteria	Proteobacteria	Xanthomonadales	Stenotrophomonas	1	1	MVHTLVDAGIPFPYSVAPVLGVIEWIAGGLLVLGCSVALRHCCWRASARIERAGLVELVLLPQRSAAWGAAALDCGGGEWPVCDRGAAWVSSSACSKAGAPNRPSSSSTPGSPACSAWSIRHAGAAITSMPLAAQVGDAVACVLAGDEAAMLDIQAETLLEVAEHWYIAGVVLATQALPITSTASSKPRLIALMRDAAVELGNDVAEQAGQPRDADGPDHRARGRLAMVLAPTFPFFNLDCRMTASPHSPRCRFREALAAESPLQVIGAIKRQPCAAGQARWLPCHLPVRSAALRVFAWACRTWYQHPGRRADRRAAHHPMSATALMVDIDT
OG0065717	not_found	Species specific	H. mephisto	HMEPH_16556	355.946	WP_154354599.1	Bacteria	Proteobacteria	Xanthomonadales	Stenotrophomonas	1	1	MQFIGIDAAKATFDIALPLSHGKYRTKAKLPNTPKGFDELLAWRAKHAPNAAVGMEATGIYHEALAQALVEAGVVVHVANPARVKAFGQAEGMRTKTDRSDAKLIARFFEAQRSEKLHPYVPPTPSEVKLRALVRRRDDLQEMLQMEHNRLDVADISVQQGIKDVIRTLEEQIKQVQKAIEDHIDNDPDLRRRHQLLTSIPGVGNTSSAQLLAMLGDLSKYSDVRQVVAHAGLNPAQRQSGNYEGKCRISRVGDANFRKKSYRLSAKGKPFKVVMCAVMRKLIHLIWGVLRSGRPFEPDVALA
OG0065720	not_found	Species specific	H. mephisto	HMEPH_16596	126.618	OYR27098.1	Bacteria	Proteobacteria	Hyphomicrobiales	Brucella	1	1	MSPIRGWGPKGKRLRAFAPHGHWRTLTFLGALRNDQLTAPCVFDGPMNGQCFRAYVEQQVQGKPSYISPNSKSLAWLQLAEVSTCVSDDFGRCDYRCAAVQAIRAWYSPRYLAAGITIGPVARLIADGEDFLHFSELGVVFLLFIIGLELKPSRLWALRQSIFGLGTAQVLLCGAALTALGIYFAGLSPEAGIIIGFGLALSSTAFAMQVLEDRAETNQKHGQRAFSILLFQDLAIVPILAIIPALSPTEPSQASGGFPSCHSNCGHRGTGGRRTLSHQSDVPHYRQYRRSRSDDRSSAFCGARISQPASGGWPFDGHGCIYRWCFAGGIILPTRT
OG0065721	not_found	Species specific	H. mephisto	HMEPH_16597	210.872	OYR27098.1	Bacteria	Proteobacteria	Hyphomicrobiales	Brucella	1	1	MATKIAIIYLLCRVFRSNHNDAVRIAFLLPQGANLPLFFSRQLLAVHNLKRTRFRACSRRHVSMALTPLSVLIGSKLLIKDKTVDEIEENFEGAGSDVLMIGFSRYGQIASQILLAGGIDVTVIDSSPSRGVLPENLASVFILATVLVRRAGSGRYKKAKIVAICTHKKETTNHIINLIQSEYPDVRLFVRSYDREHTLQLAAQGVEYELRETFDPRTLEGLGIAETQAYEIREDVRQRDESSPRAGFGRNHGGRHLLF
OG0067821	GH158	Species specific	M. floridensis	scf7180000419295.g3621	36.1838	PJI38557.1	Bacteria	Proteobacteria	Rhodospirillales	Ferrovibrio	1	1	MSIFYSLIFLFYLFNKASSLDKVTVDKQQILVNGKPFIANGAAGNVRFDLLKQLGGNVIRTYGDEIDQIIGPASKAGLKIVAGFWLGQVSQGYVNYQNPNDKNVRKLKFNYSNKRPFR
OG0068045	not_found	Species specific	M. floridensis	scf7180000422823.g9683	31.8307	WP_021156033.1	Bacteria	Proteobacteria	Burkholderiales	Ralstonia	1	1	MKYYILLAILKRIILIKIIFLGTTNFALSQTITPPCSCSNVKPNFGTNSNIPQQLCVPPLAYDQKSVWLTWNKPDNYENIADFNVYMGGKVQL
OG0068932	not_found	Species specific	P. superbus	PSU_v2.g20289	460.517	WP_164117299.1	Bacteria	Proteobacteria	Xanthomonadales	Stenotrophomonas	1	1	MRLDPRVTFIDRASGSISAGGQNPRYNSINIDGVSASDTFGLEGNNMPTRRQPVAMEAIEALDINLSNYDVSIAGAAGATVNAVTKSGTNEFHGSVYGTYRDGDWFGKNPEGKKFNGFNDEKTYGMTLGGPIVKDKLFFFANYEKFKQSAPGADLSSTALGKANADYSMADVTRAQEIAKGYGFDAGGIESNGNTDLEEYALKLDWNINENHRANIRYSKLEQSKLRINGMGSTSQASLSSYWYQHVKTNESYVAQVFSDWSDTFSTELKASYREYSAVRQVPTNAPSIRIYFPRGGDVTTPEGDSLFLGVELLRRRYADPG
OG0070685	not_found	Species specific	M. incognita	Minc3s00324g10235	30.0891	SKW87903.1	Bacteria	Actinobacteria	Corynebacteriales	Mycobacteroides	1	1	MVTFINYLVIKRADSASVLATIIVGTPQTSAAKRAAFRWRMCWAVGIKTFPPICPHFFSDPNWSSKCTPDAPASI
OG0071447	not_found	Species specific	M. incognita	Minc3s00777g17213	351.807	WP_114163494.1	Bacteria	Proteobacteria	Burkholderiales	Paraburkholderia	1	1	MKIIIISGIFIHFFVYFSIADEEFVHPGLLHTNEDFERIKNKIELKEEPWLSAWKQFNTSRFARPNYSPRPQKIIYRGIGYPQNYITLCQDIAAAYCAAINWKITGNTSYADKSVEIMNAWSSTLTSIQGNNDIALAGGIYGCHFANVGEIMRSYKGWKAEDFNKFKGMMVNIFFNAGWGRILGNQPTSGSKRFYYSNWDLAQIGMAIAVGVLTDNREMFNEAIRVYKSDWYWGASSQFIYYLHPGYFGQTQEAGRDQGHNTLSIGLGGILCEMAWNQDVDLYGWDNNRFLAGAEYTAKVNYNFNGSGFADIPYITYANYYGNAVVQTMLGPGKGNNRPIWSLIYNHYENRMGISAPWSKKYAIAMRPEIGSGNINGGNGGSYDFLGFGTLLYQQDTISESCYPEGLTARVNGTKVDLNWWGPVYGINYSIQRSTTINGKFKTIKKKIGTQILTYTDSPGRGTFYYRVLTNGSTCAASNIAKAFIGTKLYFSLSFKNVSNGSLPIDLSENKFSIKLFNGASVGVGIKGKQTALSLN
OG0072444	GH75	Species specific	M. incognita	Minc3s01767g26145	169.603	WP_091614519.1	Bacteria	Actinobacteria	Pseudonocardiales	Amycolatopsis	1	1	MYNNFINFCILFLIFTDIFLSAYGADVTPAQALKFVNSKMTKSNQVNKKPHINTMSKKSVNVYQVKSGIYAYASGLAVDTDGSDPDPDPDHQDQTTWQDSNGKSLGAHRVPYYVLGDKCREKTKPCPYFFYKEHNIAGLQFALFFYRGKAIGAVFGDTQGDSTTSTSNNDVRELGEASVKTAQLLGINSSGTEGGVDSGXYGX
OG0072445	GH75	Species specific	M. incognita	Minc3s02159g28608	208.235	WP_091614519.1	Bacteria	Actinobacteria	Pseudonocardiales	Amycolatopsis	1	1	MYNNFINFCILFLIFTDIFLSVYGADVTPAQALKFVNSKMTKSNQVNKKPHINTMSKKSVNVYQVKSGIYAYASGLAVDTDGSDPDPDPDHQDQTTWQDSNGKSLGAHRVPYYVLGDKCREKTKPCPYFFYKEHNIAGLQFALFFYRGKAIGAVFGDTQGDSTTSTSNNDVRELGEASVKTAQLLGINSSGTEGGVDSGVTVVIFSGGNWVVRGTNDNLNSKAQSLVKKALNLLK
OG0072797	GH75	Species specific	M. incognita	Minc3s02159g28608	208.235	WP_091614519.1	Bacteria	Actinobacteria	Pseudonocardiales	Amycolatopsis	1	1	MYNNFINFCILFLIFTDIFLSVYGADVTPAQALKFVNSKMTKSNQVNKKPHINTMSKKSVNVYQVKSGIYAYASGLAVDTDGSDPDPDPDHQDQTTWQDSNGKSLGAHRVPYYVLGDKCREKTKPCPYFFYKEHNIAGLQFALFFYRGKAIGAVFGDTQGDSTTSTSNNDVRELGEASVKTAQLLGINSSGTEGGVDSGVTVVIFSGGNWVVRGTNDNLNSKAQSLVKKALNLLK
OG0073705	not_found	Species specific	M. incognita	Minc3s04420g36250	312.215	SDY64793.1	Bacteria	Proteobacteria	Burkholderiales	Collimonas	1	1	MMVNIFFNAGWGLIYGHQPTSGSKMFYYSNWDLSQIGMAIAVGVLTDNRTMFNEAIRVYKSDWYWGASSQFIYYLHPGYFGQTQEAGRDQGHNTLSIGLGGILCEMAWNQHVDLYGWDNNRFLAGAEYTAKVNYNFNGSGFADVPYITYANYYGNAVVQTMLGPGKGNNRPIWSLIYNHYENRMGISAPWSKKYAIAMRPEIGSGNIDAGNGGSYDILGFGTLLYQQDTISESCYPEGLTARVNGTKVELNWWGSVYAINYSIQRSTTVNGRFKTIKKKIGTQILTYTDSPGKGTFYYRVLTNGSTCAASNIAKAFIGTKLCFSLSFNNESNGSLPIDLSENKFSIKLFNGASVGVGIKGKQTALSLNGNMQYAELENNLLSELSDYSIATWLFCNGEVPKNARLFDFGAGQGRYIAFSMQINNGNWHFKSTVGGEFAETGIMGKGSLDCVNKWIHLAVTQLGENLTLYLNGTVAGQTNNPMPPFRIGNTTNNWLGRSQFYIPFNYPYFRGLIDGFKIYQGALNQKQIHELM
OG0073795	not_found	Species specific	M. incognita	Minc3s04905g37244	83.1969	WP_091614519.1	Bacteria	Actinobacteria	Pseudonocardiales	Amycolatopsis	1	1	MMYNKVINSWIILFLIFIEIFISVYGDDVTPKQALDFVNSKMTKSNQVNKKPHINTMSKKNVNVYEVKTGIYAYASGLAVDTDGSDSDDDPDHQDETKWKDSDGDSLGAHRVPYYVLGDTCPEEKKPCPYFFYEEHNIAGLQFALFFFKG
OG0073865	not_found	Species specific	M. incognita	Minc3s05271g37913	183.625	WP_114163494.1	Bacteria	Proteobacteria	Burkholderiales	Paraburkholderia	1	1	MKIIIISGIFIHFFVIFQLLMKNLFIQDYYILTKDFERIKNKIELKEEPWLSAWKQFNTSRFARPNYSPRPQKIIYRGIGYPQNYITLCQDIAAAYCAAINWKITGNTSYADKSVEIMNAWSSTLTSIQGNNDIALAGGIYGCHFANVGEIMRSYKGWKAEDFNKFKGMMANIFFNAGWGLIYGHQPTSGSKMFYYSNWDLSQIGMAIAVGVLTDNRTMFNEAIRVYKSDWYWGASSQFIYYLHPGYFGQTQEAGRDQGHNTLSIGLGGILCEMAWNQ
OG0073877	not_found	Species specific	M. incognita	Minc3s05317g38007	369.513	WP_114163494.1	Bacteria	Proteobacteria	Burkholderiales	Paraburkholderia	1	1	MKIIIIFGIFIHFFVYFSIADEEFVHPGLLHTNEDFERIKNKIELKEEPWLSAWKQFNTSRFARPNYSPRPQKIIYRGIGFPQNYITLCQDIAAAYCAAINWKITGNTSYADKSVEIMNAWSSTLTSIQGNNDIALAGGIYGCHFANVGEIMRSYKGWKAEDFNKFKGMMVNIFFNAGWGRILGNQPTSGSKRFYYSNWDLAQIGMAIAVGVLTDNREMFNEAIRVYKSDWYWGASSQFIYYLHPGYFGQTQEAGRDQGHNTLSIGLGGILCEMAWNQDVDLYGWDNNRFLAGAEYTAKVNYNFNGSGFADVPYITYANYYGDGVVQTMLGPGKGNNRPIWSLIYNHYENRMGISAPWSKKYAIAMRPEIGSGNINGGNGGSYDFLGFGTLLYQQDTISESCYPEGLTARVNGTKVDLNWWGPVYAINYSIQRSTTINGRFKTIKKKIGTQILTYTDSPGNGTFYYRVLTNGSTCAASNIAKAFIGTKLYFSLSFKNVSNGSLPIDLSENKFSIKLLNGASVGVGIKRKQTALSLNGNMQYAELENNLLSELSDYSIATWYSRI
OG0075420	not_found	Species specific	P. davidi	PDA_v2.g14229	33.4435	WP_183577295.1	Bacteria	Bacteroidetes	Sphingobacteriales	Mucilaginibacter	1	1	MDLDIVTWCVANGVIWYPNINWETIKPQWMVEALNEWAIYVFGVHDDEHAQSIGEYNLIPTKNYSVGYMTATRFLVWLENHYTFIVKRLFQASAIKRDYTDEFWVIETNKTVDELWIDYTKNPKTFRPKRDTPILFDVNSFENTTIKAKSSSPKIFQTFAFVLEFFVLIFVFS
OG0075723	not_found	Species specific	P. davidi	PDA_v2.g17068	37.6006	RZL16768.1	Bacteria	Bacteroidetes	Cytophagales	Hymenobacter	1	1	MDLDIVTWCVANGVIWYPNINWETIKPQWIVESINEWAIYVFGVNDDEHAQSIGEYNLIPTKNYSVGYMTATRFLVWLENHYPFIVKRLFQASAIVRNYTDEFWIIETNKTVDELWIDYTKNPKTFRPKRDTPILYDVNSFENTTIKAKSSSPKILQTFIYCTFVFEFFVLILMFS
OG0076335	not_found	Species specific	P. davidi	PDA_v2.g23262	40.9518	KAF1025289.1	Bacteria	Proteobacteria	Pseudomonadales	Acinetobacter	1	1	MYNQVFLSKPGKMCTKEKISLVQKITIFPLKEKSNKFRDHIRREFEGTPEADNNPWEKTIQWFNEQKDFIDAAMVYIGEDITDGNEKDWPKGTEMSPSCLPRIILGLTKNGSLTGLFGYVVYT
OG0089187	not_found	Species specific	P. ps1159	PS1159_v2.g12949	45.1117	WP_016196748.1	Bacteria	Bacteroidetes	Sphingobacteriales	Arcticibacter	1	1	MVEWLPIIIFFLPTLSGFTASAFTRTSVDTWYPKLKKPPFSPPKIVFPIVWTTLYLLMGISGYSIWTNTSGHSHPAKTWFFVQLFFNFMWSMCFFYLRGMKLAFADIIALDISVYLWIQASYAVQPWIGLLQVPYFLWISFATILNASYIYLNN
OG0089617	GH43_26	Species specific	P. ps1159	PS1159_v2.g18583	174.886	WP_149838672.1	Bacteria	Bacteroidetes	Chitinophagales	Chitinophaga	1	1	MFRCLIFLLLINFVFGISLSISKNANADNKTLNAFKTFKNPILPHGADPWVLKHGKHYFYTHTSGNKITLYQTKAMSQIKDSKPETIWTPPSSGMHSQQIWAPEIHYFDSKFYVYFAADAGNNDDHRIYCLENPSADPMSGTWTFKGKVFDKENDHWAIDVNVFDYQKSRYILWSGWEGDVNVAQNIYIAKMSNPWTIEGRRVLISKPEYNWETVGAPPKVNEGPEALINPNGRLFVTYSASGCWTDSYALGLLSLKEGGNPLDAKDWTKINHSVFSQDQAHGAFGTGHNGFFKSPDGKEDWIIYHANPKAGQRCGDFRSPRIQKFTWNSDGTPNFGRPVAIDSPMERPSGEE
OG0090431	not_found	Species specific	P. ps1159	PS1159_v2.g7768	48.0226	WP_069659025.1	Bacteria	Bacteroidetes	Sphingobacteriales	Arcticibacter	1	1	MVELILLLMFFLPTFVGITASYITRSSVDTWYPKLKKPPICPPKIAFPVVWTILFLLMGVSGYKIWSITDGHAHPAKTLFFVQLFFNFMWSMFFFYFRGIKLAFVDIIALDISVFLWIQASYSLQPWIGLLQVPYFLWISFATILNGSFIYLN
OG0094711	not_found	Species specific	P. redivivus	Pan_g21103	135.546	NTA45842.1	Bacteria	Proteobacteria	Hyphomicrobiales	Agrobacterium	1	1	MQQADARKAPITLIAASPPSRRSGSAAAFEEFNVLLPISFIANHPRFLTENRIGSVASTDSRGIFTMNSLLSAKGLQRHQLARATGCHLETIRYYEKIGLLPDPPRSASGYRIYDETDVRRLRFILRARELGFGIDEVRGLLHLVDCRSQTCAEVQRRTEPHLAEVRAKIADLQRIEAVLVTMISQCSGEDVPECPILNALAA
OG0094713	not_found	Species specific	P. redivivus	Pan_g21107	76.3504	NSY10369.1	Bacteria	Proteobacteria	Hyphomicrobiales	Agrobacterium	1	1	MPSCAGAGLHLVGKMPPRHAHVTSPKHGPAAANHQPSFEPAHSNREIPRTLGDTPLPMTTPAADLAETIEENSILTPQFNADGLIPAVATDAANGVVLMLAWMNAEALEKTIETGQAWYWSRSRKCLWHKGATSGQVQQVEELRIDCDQDAVWLKLLLSPDRYGAGSPDAPPGAGCPAEIGPQGNIDVFERDQALQYHGQKTDQPPKTLQSHLRKAVPPACRDGESIDRAITEAQRNDKIVGKAVSPKFAVEVAPKRSDVLQARNAELRARRVHMMIRGSEIARSVLQTMRPIDDTNSVVVGKPEIGPGTEGRMQRLRAHKDAIDAKRCRGQQPSDIADHRTRVGRRSGAVGETECEAAEMHARIAVGCLGITDPALGHGRNPAERAGLRRSTVGNR
OG0098562	not_found	Species specific	P. superbus	PSU_v2.g1000	159.329	WP_113944477.1	Bacteria	Proteobacteria	Hyphomicrobiales	Pseudochrobactrum	1	1	MMKTKLLILISAGMFATAGAYAQTTPPAQNPPETTGGTPMVAPPAAPSPQAPVEGENSFTESQTKERIEAAGYADVQALNLGSDGIWQAKAKKDGADVSVRMDYQGNITSELQ
OG0098568	not_found	Species specific	P. superbus	PSU_v2.g10049	80.4043	HAJ4132927.1	Bacteria	Proteobacteria	Enterobacterales	Escherichia	1	1	MAFGHELAQALRKMHSATSDALQDDGFLFQLYLPDGDDVSVFDRADALAGWVNHFLLGLGVTQPKLDKVTGETGEAIDDLRNIAQLGYDEDEDQEELEMSLEEIIEYVRVAALLCHDTFTHPQPTAPEVQKPTLH
OG0098573	not_found	Species specific	P. superbus	PSU_v2.g101	403.602	VUQ42699.1	Bacteria	Proteobacteria	Xanthomonadales	Stenotrophomonas	1	1	MALDHHTNDALFAVFQLNGDVLDHLRLVFRVLQAVGMAGVDHQARRQLGLGQHLAGIGDAACVIVRLLAAAQDHMAIRIAGGRYDGGTTLLGDRQEVVRIGRCTHRVGGDLHIAIGAVLEADRARQTRGQLTMHLAFGGTCADRAPCHQVGDVLRRDHIEELDTGRQAELVDVAQQAAGDAQALVDPEAAVQVRIIDQALPAHRGARLLEVHAHDDFQFAGQRIAQRLQALGVLDGGLRVVDRARAYHHGQAIVTAMQDLVQGRARGADGVGGFIVTGQHRQQLG
OG0098574	not_found	Species specific	P. superbus	PSU_v2.g1011	154.474	WP_113945130.1	Bacteria	Proteobacteria	Hyphomicrobiales	Pseudochrobactrum	1	1	MNNGCICCTVRGDLIRVVEGLMRRPGRFDAIIVETTGLADPVPVAQTFFMDDDVRAKTQLDAVVALVDAKHLPLRLKDSQEAEDQIAFADVVLLNKTDLVNAQELANVEATIRAINPHAIIHRTQRAEIDLTKVLDRGAFDLKRALDNDPHFLDHDHPDHVCGPDCDHDHGHDHGHHHHGHDHHGHHHHHDHDHTCGPDCNHDHDHGHASAIHDVTVMSVSLRTGELDAAKFFPHYCLCRRR
OG0098575	not_found	Species specific	P. superbus	PSU_v2.g1014	137.94	WP_151158614.1	Bacteria	Proteobacteria	Hyphomicrobiales	Pseudochrobactrum	1	1	MTDCKADIVFKDSAGKSVQESVSFMFFDTSRSGYDVEIVRSGDDPSLVTLDLGVEKLWDRIFTLGVFTVLLIGGAIAVIVAMIRANDTPALAVLPQGCDVPVLLDENLDRLDLTADEKQAIHNALAV
OG0098579	not_found	Species specific	P. superbus	PSU_v2.g10166	260.079	WP_035271759.1	Bacteria	Proteobacteria	Burkholderiales	Alcaligenes	1	1	MFLRSPLVLAVAFALSACSLAPKYERPDSPVPAQFPLAQQGQADAAQAADLGWREFFTDPRLHALIEQALENNRDLRIATQRIEEARAQYGAGVGITAFELDFFGRVRDLARAAREQYFATEQAQRTAHIALVAGTAEAYFKVRTAEELHALMSNTLRSRQETLRLVQSSYDAGTVSALDLNQAKVQYNTVRSDMQAVERDRQRALNALQVLLGGEIPADLPAALPFTRAQLMPSLPVGLSAELLERRPDILAAEHVLRGSNYSIGAARAAFFPRLSLTGLLGFMSPELGGLFSSGNRYWQFQPQITMPLLSGSTWANLDLAEARRDIAISQYEKTIQEAFREVADALAGEATYGQQIDALQEVDQAASESLRLAKLRYETGLASLMNRVELYKALGGGWTAETVKPETKTQATGTAPE
OG0098585	not_found	Species specific	P. superbus	PSU_v2.g1023	99.5628	WP_028030198.1	Bacteria	Proteobacteria	Rhodobacterales	Gemmobacter	1	1	MGFVTWGSGSVADASASTSKFFDGSDIDDVKNAELTATLKQADTTTDPEKRKESYSKALRQIADQAYWVPLWTYTTNYVMAKDLNFTPTPDEFVRFYDMSWN
OG0098586	GH23	Species specific	P. superbus	PSU_v2.g10234	167.633	OSL26280.1	Bacteria	Proteobacteria	Enterobacterales	Escherichia	1	1	MEDVIEGKLDYTIADSVAISLFQRVHPELAVALDITDEQPVTWFSPLDGDNTLSAALLDFFNEMNEDGTLARIEEKYLGHGDDFDYVDTRTFLRAVDAVLPQLKPLFEKYAEEIDWRLLAAIAYQESHWDAQATSPTGVRGMMMLTKNTAQSLGITDRTDAEQSISGGVRYLQDMMSKVPESVPENERIWFALAAYNMGYAHMLDARALTAKTKGNPDSWADVKQRLPLLSQKPYYSKLTYGYARGP
OG0098588	not_found	Species specific	P. superbus	PSU_v2.g1025	270.704	WP_075654939.1	Bacteria	Proteobacteria	Hyphomicrobiales	Pseudochrobactrum	1	1	MTAGTYVTKQHDAAPRLTVTDAAAVDSQRRLVLVRRDDVEHLILIGGPSDIVIEQNITRHKNKQHEQAAPRVRQQEERTGFAPVAAIAPAVSQAPLIAPEPNLTIAPAADIIAATPAYKPEAEAPAPQPRPAAPTASAPVTVTPSQAQTLQTHAQQVAAARQQQSQKPVQRQSAQPAARPATEGAAPKLHPVYPLGQVSRGVIAATSGLAAANNAAQQELIEAAKRDNRSASPSLDDVRPGSAQKTEGNPLVSQRATPQVGRPTQQEPSFSAPVTPAPAPAKPAPQPSFELDLENAVAEALSSKDTAPDSEISFEDLLASEMDQHFAASEKATAEKPASSTLDISPRK
OG0098590	not_found	Species specific	P. superbus	PSU_v2.g10289	104.752	SDK28644.1	Bacteria	Proteobacteria	Xanthomonadales	Stenotrophomonas	1	1	MLDSLITNVTSVFMGSFSIWHWLVVLAIVLLVFGTKRLTSGAKDLGSAVKEFKKGMRDDDKPNAQLGDESRSQDASRTAQDEHDRTPR
OG0098599	not_found	Species specific	P. superbus	PSU_v2.g10351	147.263	HAL3964390.1	Bacteria	Proteobacteria	Enterobacterales	Escherichia	1	1	MHVVDGEIKYVETDNTGDDNYDGLHQVRACLRGRSMRRRVYNPDRLKYPMKRVGARGEGKFERISWEEAYDIIATNMQRLIKEYGNESIYLNYGTGTLGGTMTRSWPPGNTLVARLMNCCGGYLNHYGDYSSAQIAEGLNYTYGGWADGNSPSDIENSKLVVLFGNNPGGTRMSGGGVTYYLEQARQKSNARMIIIDPRYTDTGAGREDEWIPIRPGTDAALVNGLAYVMITENLVDQAFLDKYCVGYDEKTLPASAPKNGHYKAYILGEGPDGVAKTPEWASQITGVPADKIIKLAREIGSTKPAFISQGWGPQRHANGEIATRAISMLAILTGNVGINGGNSGAREGSYSLPFVRMPTLENPIQTSISMFMWTDAIERGPEMTALRDGVRGKDKLDVPIKMIWNYAG
OG0098603	not_found	Species specific	P. superbus	PSU_v2.g10383	244.927	STJ86587.1	Bacteria	Proteobacteria	Enterobacterales	Escherichia	1	1	MVIKAQSPAGFAEEYIIESIWNNRFPPGTILPAERELSELIGVTRTTLREVLQRLARDGWLTIQHGKPTKVNNFWETSGLNILETLARLDHESVPQLIDNLLSVRTNISTIFIRTAFRQHPDKAQEVLATANEVADHADAFAELDYNIFRGLAFASGNPIYDFPFLAGNVPATRCCRLRFAVRASHQIPTGDAHASALLCAPDPAVRDYVECNAASANGRRANPRSRSEYSAPDYLSYIATITGYGSPDNLLHYE
OG0098607	not_found	Species specific	P. superbus	PSU_v2.g1043	86.8755	WP_055455521.1	Bacteria	Proteobacteria	Hyphomicrobiales	Pannonibacter	1	1	MEPDTGDHEIMICGKSCLAGDIFGEFRFEKPLQIGDRLSIQDVAGYTMVKKNWFNGVKMPSIVVRQLDGTEELVKEFTFDDFAAALS
OG0098608	not_found	Species specific	P. superbus	PSU_v2.g1044	76.0115	WP_113943818.1	Bacteria	Proteobacteria	Hyphomicrobiales	Pseudochrobactrum	1	1	MSRACELTGKAVLYGNNVSHANNKSRRRYLPNLCNVTLMSDAMGQSYRLRITAHALRSVEHRGGLDAFLAKSSDNELSQRARLLKRQVAKKLAEAAA
OG0098610	not_found	Species specific	P. superbus	PSU_v2.g10448	163.179	WP_097374888.1	Bacteria	Proteobacteria	Enterobacterales	Escherichia	1	1	MNASIAKLEQQKAAQERSLAAQLDAAFRQGEHTGIQLILSGEESQRGQRLQAYFGYLNQARQETIAQLKQTREEVAMQRAELEEKQSEQQTLLYEQRAQQAKLTQALNERKKTLAGLESSIQQGQQQLSELRANESRLRNSIARAEAAAKARAEREAREAQAVRDRQKEAMRKGTTYKPTESEKSLMSRTGGLGAPRGQAFWPVRGPTLHRYGEQLQGELRWKGMVIGASEGTEVKAIADGRVILADWLQGYGLVVVVEHGKGDMSLYGYNQSALVSVGSQVRAGQPIALVGSSGGQGRPSLYFEIRRQGQAVNPQPWLGR
OG0098612	not_found	Species specific	P. superbus	PSU_v2.g10450	79.6864	WP_032106841.1	Bacteria	Proteobacteria	Enterobacterales	Escherichia	1	1	MEDAILYSSCFDANGGLFETLLGAEDAIISDALNHASIIDGVRLCKAKRYRYANNDMQELEARLKEAREAGARHVLIATDGVFSMDGVIANLKGVCDLADKYDALVMVDDSHAVVAQKFARELQKEGIYVTGFFYPVVPKGQARIRTQMSAAHTPEQITRAVEAFTRIGKQLGVIA
OG0098617	not_found	Species specific	P. superbus	PSU_v2.g105	91.7762	GHC53200.1	Bacteria	Proteobacteria	Burkholderiales	Alcaligenes	1	1	MNIRNQKISRGDEVLELQPREIKLLSYLLMNSHKIVTRTMLLEVVWGYNFDPQSNVIDVLVSRLRRKVDKEGATPLIHTVRGRGYVLSDKDSIDGFKLKRCDD
OG0098623	not_found	Species specific	P. superbus	PSU_v2.g10521	330.696	STE64225.1	Bacteria	Proteobacteria	Enterobacterales	Escherichia	1	1	MNKTTEYIDAMPIAASEKAALPKTDIRAVHQALDAEHRTWAREDDSPQGSVKARLEQAWPDSLADGQLIKDDEGRDQLKAMPEAKRSSMFPDPWRTNPVGRFWDRLRGRDVTPRYLARLTKEEQESEQKWRTVGTIRRYILLILTLAQTVVATCISASTVGDEPLNPEHRTALIMPICNEDVNRVFAGLRATWESVKATGNAKHFDVYILSDSYNPDICVAEQKAWMELIAEVGGKVRFSIAAAVAA
OG0098624	not_found	Species specific	P. superbus	PSU_v2.g1055	231.754	AIK41341.1	Bacteria	Proteobacteria	Hyphomicrobiales	Brucella	1	1	MESQTGGQTLTVTGDYAGTGGTVVINTVLGDDNSKTDRLKIGGDSSGTTNLKVNAISKPGAQTVNGIQVVEVAGQSDGTFSLVSDYTTKDGQKAVVGGAYAYTLHQGSGSGNKDGNWYLTSQLTQEPQKPDTDPDCKQTNTCPTDPDKTRYSAGVPVYQGYVQNMQVLNKLPTLQERVGDRYLDWANDNAADQANGAAVDSRGIWARIEGAHNRLEPRSATGMKQDINSFIMQTGVDGQAIWYSAWQFQIVLR
OG0098638	not_found	Species specific	P. superbus	PSU_v2.g10670	59.8844	ENO74969.1	Bacteria	Proteobacteria	Rhodocyclales	Thauera	1	1	MQGAQHQVAGFGERDGVVHAFAGTHLADHDHVRRLAQGVLQRGFPAVGIDADFALGDDAALVLVHEFDRVFDGDDVAGRVLVAVADHRCQRGRFTGTGGADEQDDAALGHRQRLDDRRQAQFFHGRNARLDATQHHADLVALVEAADAEAADTGQADGEVAFVGLLEFLALCRGHHVEDQVAALLRRERGLRDRRDLAVDLHRRRHAGRDEQIRGALVRHQLEEGSEIDGGRGGVHGGLPMGHVPGNGRLRKRRGYGGALAHAALLLPRLTRTGACPWRTRGPGCG
OG0098639	not_found	Species specific	P. superbus	PSU_v2.g10672	81.7827	WP_171950471.1	Bacteria	Proteobacteria	Enterobacterales	Escherichia	1	1	MLSLTEQHSAASPLRDEFIDRAAFDDWFARYRGRLQQDEVSDSERQQLMQSVNPALVLRNWLAQRAIEAAEKGDMTELHRLHEALRNPFSDRDDDYVSRPPDWGKRLEVSCSS
OG0098640	not_found	Species specific	P. superbus	PSU_v2.g10673	141.444	WP_162215736.1	Bacteria	Proteobacteria	Enterobacterales	Escherichia	1	1	MSPTPAAELKKLNGEDKRLLVIIGPCSIHDLTAAMEYATRLQSLRNQYQSRLEIVMRTYFEKPRTVVGWKGLISDPDLNGSYRVNELGVPTATEFLDMVTGQFIADLISWGAIGARTTESQIHREMASALSCPVGFKNGTDGNTRIAVDAIRAARASHMFLSPDKNGQMTIYQTSGNPYGHIIMRGGKKPNYHADDIAAACDTLHEFDLPEHLVVDFSHGNCQKQHRRQLEVCEDICQQIRNGSTAIAGIMAESFLREGTQKIVGSQPLTYGQSITDPCLGWEDTERLVEKLASAVDTRF
OG0098641	not_found	Species specific	P. superbus	PSU_v2.g10674	169.172	EHW92163.1	Bacteria	Proteobacteria	Enterobacterales	Escherichia	1	1	MKLDPTPIAHRTHGLNPNNLNKYDARIAAIDYTLAHDDGISLRNLDQAQVILLGVSRCGKTPTSLYLAMQFGIRAANYPFIADDMDNLVLPASLKPLQHKLFGLTIDPERLAAIREERRENSRYASLRQCRMEVAEVEALYRKNQIPWINGTNYSVEEIATKILDIMGLSRRMY
OG0098648	not_found	Species specific	P. superbus	PSU_v2.g1071	265.792	WP_113942754.1	Bacteria	Proteobacteria	Hyphomicrobiales	Pseudochrobactrum	1	1	MSKNPVIKFSNFSEKLKDVVIVPVSKDGSVAAQAAHVGGEGFVSGLIAKAGFKGKLGATLETYLAEGAGAERLVLVGIGDPAKLKNDDWLKIGGAAFAKIGKSSEANAILAVEGLEISAEAAADFALGAQLRAYRFDKYKTKKNEDKADAKDVKLTIQVADAAGAEKAYEAAAEIGEGVLLARDLVNEPANVLGPVEFAAEAEKLEKLGK
OG0098650	not_found	Species specific	P. superbus	PSU_v2.g1072	105.331	WP_113945685.1	Bacteria	Proteobacteria	Hyphomicrobiales	Pseudochrobactrum	1	1	MKIKTLVAVSASALLMTVAAASACTQEELTKKVTDVTTAIQEAVMKDPSKAQEIMAKAQEMQTKYQGTTDMAEACKAYDELQEYLKK
OG0098677	not_found	Species specific	P. superbus	PSU_v2.g10905	40.9357	WP_139252538.1	Bacteria	Proteobacteria	Enterobacterales	Escherichia	1	1	MDSGNTNAVRGLANIYRQQSPEKAEAFIASLSASQRRSIDDIERSLQNDRLAQQAEALENQGKWAQAAALQRQRLALDPGSVWITYRLSQDLWQAGQRSQADTLMRNLAQQKPNDPEQVYAYGLYLSGHDQDRAALAHINSLPRAQWNSNIQELVNRLQSDQVLETANRLRESGKEAEAEAMLRQQPPSTRIDLTLADWAQQRRDYTAARAAYQNVLTREPANADAILGLTEVDIAAGDKAAAR
OG0098678	not_found	Species specific	P. superbus	PSU_v2.g10906	224.39	HAO0756120.1	Bacteria	Proteobacteria	Enterobacterales	Escherichia	1	1	MNVGSFSTNADGKWDDNWGTCTLQDCSGNRSQSDSGASVAVGWRNDVWSWDIGTTPMGFNVVDVVGGISYSDDIGPLGYTVNAHRRPISSSLLAFGGQKDSPSNTGKKWGGVRADGVGLSLSYDKGEANGVWASLSGDQLTGKNVEDNWRVRWMTGYYYKVINQTIAASQSA
OG0098679	not_found	Species specific	P. superbus	PSU_v2.g10919	153.585	VUQ67168.1	Bacteria	Proteobacteria	Xanthomonadales	Stenotrophomonas	1	1	MVGDIAAAHRQRYAQAVAAQLGLARGQAQQEIGQLLGRLQACQRQRGVLRGIQFLAGALQQLALQVRESAAQGLHLWQRDAAYTAVGDGLDIVAVMVAAAQAQVVAGQHEAVDLAAAVGQGAHQAQRAGSQCIDMVTLFAGAGQRAAHAALL
OG0098685	not_found	Species specific	P. superbus	PSU_v2.g10935	248.017	WP_152682157.1	Bacteria	Proteobacteria	Xanthomonadales	Stenotrophomonas	1	1	MYQEGIGVDADPVLAYIWMDLAAERGYRDLLVERERYWQRLDTAQRQRVLAEGPALYAQYGDAVAKPRMETVLRTARHAMTGSRTGFVNPGLRMALGEGPEANRPVTGDDYYRDAFWEPAAYWCLQEQIWQNTRLRPSIEIGAPRQIRDGGPGGD
OG0098691	not_found	Species specific	P. superbus	PSU_v2.g10972	249.475	WP_060185247.1	Bacteria	Proteobacteria	Burkholderiales	Alcaligenes	1	1	MRFDALTLFPDMFDVVSEAGVTGRAHKQGIWQMRTWNPRDYTTDVHRTVDDRPYGGGPGMVMLADPLNDALDQALADRGDSPEVILLSPTGRRFDQAVAQELAQGPGAVLVCGRYEGIDQRFIDARVTQELSLGDFVLSGGEIASLAIIDSVIRLLPGVLNDADSARQDSFHADNSGLLDSPHYTRPEVYRDQAVPDVLMSGHHGRIQAWRREQSLRLTALRRPELIEQARQRGELSKADERFLASLASLSE
OG0098694	not_found	Species specific	P. superbus	PSU_v2.g10997	177.144	ACT39543.1	Bacteria	Proteobacteria	Enterobacterales	Escherichia	1	1	MTKFEYWAMPHKDEKVMPFFEQHKSLFRNPKKLADVVASLNADSEYAAIFVPGGHGALIGLPESQDVAAALQWAIKNDRFVISLCHGPAAFLALRHGDNPLNGYSICAFPDAADKQTPEIGYMPGHLNWYFGEELKKMGMNIINDDITGRVHKDRKLLTGDSPFSANALGKLAAQEMLAAYAG
OG0098695	not_found	Species specific	P. superbus	PSU_v2.g1100	140.046	WP_022712027.1	Bacteria	Proteobacteria	Hyphomicrobiales	Pseudochrobactrum	1	1	MDMGAHAQLLKPVSDKGVYAALLVARGNFDQAKVSSALIADLEHRLSARQTIVQAVMISMMKGKTEAEAYDLLRQVAMAWQVTIETAAERIVANHSPERGAQNGRRIDLA
OG0098696	not_found	Species specific	P. superbus	PSU_v2.g1101	142.41	WP_116088682.1	Bacteria	Proteobacteria	Hyphomicrobiales	Pseudochrobactrum	1	1	MLDGFRTELDDHSDTIAERAVQLGGTALGTTQTVAESTILKPYPEDIYAIKDHLHALIDHYGAVANLVRQSIKDAAEAGDDDSADIFTTASRSLDKALWFLEAHVQE
OG0098697	not_found	Species specific	P. superbus	PSU_v2.g11055	374.901	MBA2131443.1	Bacteria	Proteobacteria	Xanthomonadales	Stenotrophomonas	1	1	MTEDIARTAVHQFVDDLSSVGFLHHDEYDEGERPTFGPRAFAHTVYMHLTNNCNLKCPYCYNKSDREYKIKMEKQGRIASILTTDESKALITRLVENGVKHLVFTGGEPLMRPDALELFEHARSLSSTLKIEVLTNGILIKDAVAEKLCEFVNMVTISLDGHERHMHERYRGRNTFAPTIRGIRKLVEVRKRRGKPGPRISLVPALTDKNIGFMKEIYEFALDDLGVDGLAPILFQAGDHQELSIQQIPTWPNGDSPRTVPGTICEAVRRNR
OG0098700	not_found	Species specific	P. superbus	PSU_v2.g11096	111.007	WP_187440278.1	Bacteria	Proteobacteria	Enterobacterales	Escherichia	1	1	MIFAATVEHAKEIVGLLPAEDAALITGDTPGAERDVLIENFKAQRFRYLVNVAVLTTGFDAPHVDLIAILRPTESVSLYQQIVGRGLRLAPGKTDCLILDYAGNPHDLYAPEVGTPKGKSDNVPVQVFCPACGFANTFWGKTTADGTLIEHFGRRCQGWFEDDDGHREQCDFRFRFKNCPQCNAENDIAARRCRECDTVLVDPDDMLKAALRLKDALVLRCSGMSLQHGHDEKGEWLKITYYDEDGADVSERFRLQTPAQRTAFEQLFIRPHTRTPGIPLRWITAADILAQSKPYCDTRILSSPA
OG0098701	not_found	Species specific	P. superbus	PSU_v2.g11097	76.2493	EGD7584344.1	Bacteria	Proteobacteria	Enterobacterales	Shigella	1	1	MFTINAEVRKEQGKGASRRLRAANKFPAIIYGGKEAPLAIELDHDKVMNMQAKAEFYSEVLTIVVDGKEIKVKAQDVQRHPYKPKLQHIDFVRA
OG0098711	not_found	Species specific	P. superbus	PSU_v2.g1116	48.5084	WP_151158932.1	Bacteria	Proteobacteria	Hyphomicrobiales	Pseudochrobactrum	1	1	MGFGLVEAEDMPDIATDSTPIAFGDFARGYLIVDRIGIRILRDPYSAKPYVLFYTTKRVGGGVQDFDAIKLLKLAA
OG0098714	not_found	Species specific	P. superbus	PSU_v2.g11171	40.0635	WP_149840148.1	Bacteria	Bacteroidetes	Chitinophagales	Chitinophaga	1	1	MIKDYLINKWGLSKDEFTDNQNWPYALYVREARRLVGDFVMTQKDVIETDLTKPDPIGMCSYGLDVHPVQMYADPIGTLIYEGELDTEADREYWRSTGNSICQIPYRILLPKKTEASNLLVTVCVSASHVAYASLRMEPQYMIMGHGAGVAAAMAVKNGQNLSWNTLYPLYPLLRHPL
OG0098721	not_found	Species specific	P. superbus	PSU_v2.g11194	75.89	VUO17306.1	Bacteria	Proteobacteria	Xanthomonadales	Stenotrophomonas	1	1	MRMASKPGNRIAMGNTDVVKGYNVTYRYDGAEKTVRMDNKPASDRLPVVDGQLVTQTAAAGATAAATRQ
OG0098722	not_found	Species specific	P. superbus	PSU_v2.g11195	74.3471	HCL44312.1	Bacteria	Proteobacteria	Pseudomonadales	Pseudomonas	1	1	MRKRGQDSEAVIAQRLGAARDEMLHFNEFDYVIVNEVFDTAVDELCAIFTASRLRREAQKVRHAGLIQALLTPDPGATD
OG0098726	not_found	Species specific	P. superbus	PSU_v2.g1121	78.3648	WP_051230995.1	Bacteria	Proteobacteria	Hyphomicrobiales	Kaistia	1	1	MRRSMRQLQRIAVPQTILPQCARRLHGLPVLFVGVHCSLEVIMQRRNAGQTGREGEYVTDTPDTAIPLPVQLWQEVVHRHGIYDMEVDTTFNSAQACAEMIRQRLVDFEGQTAFQRLEVFYSGSS
OG0098732	not_found	Species specific	P. superbus	PSU_v2.g11249	97.6049	EES7577409.1	Bacteria	Proteobacteria	Enterobacterales	Escherichia	1	1	MISVTLSQLTDILNGELQGADITLDAVTTDTRKLTPGCLFVALKGERFDAHDFADQAKAGGAGALLDTRLAFGELAAWVRQQVPARVVALTGSSGKTSVKEMTAAILSQCGNTLYTAGNLNNDIGVPMTLLRLTPEYDYAVIELGANHQGEIAWTAVCSPIQLAENQLLLDDSYNANVGSMTAAVQVLAEMPGYRVLVVGDMAELGAESEACHVQVGEAAKAAGIDRVLSVGKQSHAISTASGVGEHFADKTALITRLKSLIAEQQVVRNDGPESHFSKRGTPTIGRDYDPDGDCDLRTAVGLPSNPCDAAAGAVLHSAGLLRHCGYWQRGKPDRWSRRPGNYADRICRRWFCAGGVGDRQYELCQLLAYTVSATRRGTGYCLYRDSRGRTGLPVV
OG0098737	not_found	Species specific	P. superbus	PSU_v2.g1127	127.168	WP_113945294.1	Bacteria	Proteobacteria	Hyphomicrobiales	Pseudochrobactrum	1	1	MRLKVPVAKAATIGMRKLSEGDFVERALKVLQGRARIKRTMWSRRAQEYDAKINSGDLIFIAEIVRDLFRADNQPEQSYSERQLYEAALDRMAREVAAVNKLSDTESVRLIEANLAKGPKRGTKADEAEAEDDEAEAA
OG0098740	not_found	Species specific	P. superbus	PSU_v2.g113	151.214	WP_060185807.1	Bacteria	Proteobacteria	Burkholderiales	Alcaligenes	1	1	MKDWYVFRDPRQFYYGAYVQNRARMQESAETNYGFFEKRELAQYLSEDVKAKVTRLLLPLRHIEQTANLNFMSGSAYGYGTTITQACLYAGMDSLGMAQYVSRIGC
OG0098748	not_found	Species specific	P. superbus	PSU_v2.g11347	32.6359	HAI2424461.1	Bacteria	Proteobacteria	Enterobacterales	Escherichia	1	1	MSGRTRPAGVGPSLQFFSHQYSIAVLMANARGNSALWDEYGRLIVRADHGSLLLVGQRSSQGWQGDIIPLR
OG0098749	not_found	Species specific	P. superbus	PSU_v2.g11348	47.3722	EEY8605694.1	Bacteria	Proteobacteria	Enterobacterales	Escherichia	1	1	MGGSAGGMLMGVAINQRPELFHGVIAQVPFVDVVTTMLDESIPLTTGEFEEWGNPQDPQYYEYMKSYSPYDNVTAQAYPHLLVTTGLHDSQVQYWEPAKWVAKLRELKTDDHLLLLCTDMDSGHGGKSGRFKSYEGVAMEYAFLVALAQGTLPATPAD
OG0098752	not_found	Species specific	P. superbus	PSU_v2.g11365	242.497	WP_072310806.1	Bacteria	Proteobacteria	Enterobacterales	Escherichia	1	1	MTDIAQLLGKDADNLLQHRCMTIPSDQLYLPGHDYVDRVMIDNNRPPAVLRNMQTLYNTGRLAGTGYLSILPVDQGVEHSAGASFAANPLYFDPKNIVELAIEAGCNCVASTYGVLASVSRRYAHRIPFLVKLNHNETLSYPNTYDQTLYASVEQAFNMGAVAVGATIILVRKSQRRQIEEISAAF
OG0098757	not_found	Species specific	P. superbus	PSU_v2.g11447	162.197	EMW97693.1	Bacteria	Proteobacteria	Enterobacterales	Escherichia	1	1	MSENYAAMSLQVVEQDICRAIAHAVRFECQTYPRPYKVAMLMQAPYYFQEAQIEAAIAAMDVAPEYADIRQVESSTAVLYLFSERFMTYGKAYGLCEWFEVEQFQNP
OG0098758	not_found	Species specific	P. superbus	PSU_v2.g11448	124.671	EFH9554233.1	Bacteria	Proteobacteria	Enterobacterales	Escherichia	1	1	MRNEHDLICSWVFDKDPQIPVFTEGTDKMDRDDMHASLTMFYKEMGWDPQLGCPTRETLQRLGLEDIAADLAAHNLLPA
OG0098766	not_found	Species specific	P. superbus	PSU_v2.g115	89.7233	ALO40396.1	Bacteria	Proteobacteria	Burkholderiales	Alcaligenes	1	1	MNRQELVYVAVRQAQALASAGWRAPLPRRFPVAGRDGIATLKAQLVNMKEGGFISEYDFHIAEKVVTVICGGDVDPGSLVDEAWMMAQERQAFLELLNSPKTQERITGDADHWQASA
OG0098771	not_found	Species specific	P. superbus	PSU_v2.g11553	196.24	WP_045929666.1	Bacteria	Proteobacteria	Burkholderiales	Alcaligenes	1	1	MSNEYLASGPIRLKELLEAGVRTGLGADGAAGHQVDLFQIMRQAVYVQRLARLDPQASNAQDAFWLATRGGAEMLGIDAGQLSEGKLADMALVNLDQAHLSPCFDVVASLVYCASGRDVTTTIVNGQVIYENGESQCVSKQEVVAKAREHCTALITRLGVVKPAGLMPA
OG0098787	not_found	Species specific	P. superbus	PSU_v2.g11659	166.391	MHR50787.1	Bacteria	Proteobacteria	Enterobacterales	Escherichia	1	1	MGHTTRRVIRAPAAGIMRSNVKLGDLVKEGDVIAWIGEHEIKAPLTGMVRGLLNDGLAVVGGFKIGDIDPRGETADFTSVSDKARAIGGGVLEALMMLMHQGVKATKEVLEVA
OG0098792	not_found	Species specific	P. superbus	PSU_v2.g1168	79.8397	RBO97866.1	Bacteria	Proteobacteria	Hyphomicrobiales	Pseudochrobactrum	1	1	MARQEEANDVFALTSFLYGGNADYIEELYAAYETDPNSVNAEWRDFFANLGDNRQDVLENARGASWEKSNWPVTPKDELTNALDGNWAEVEKHISDKLKGKGGKAAAAAPALTEAEITQAARDSVRAIMMIRAYRMPERS
OG0098796	not_found	Species specific	P. superbus	PSU_v2.g1172	153.336	VUK78737.1	Bacteria	Proteobacteria	Xanthomonadales	Stenotrophomonas	1	1	MPIAMSHDAMRHTLAEVFKHFDPSGKAQASHDMVLVGHSMGGVIARLMVSSSGDHLVDTLLATAQMTPAQRELLRTKGAPVLTFLPEPEVSRVVFIATPHRGTDVAGTRLGRWIGRLHPEPGQGRSVRPRRRRPADVTEGALPLDHRPRQGRWPAGKDRRRAGALLELAPAARGFGESDRVRAQRAGSYASHRRAAADPA
OG0098797	not_found	Species specific	P. superbus	PSU_v2.g11733	109.697	HBQ90940.1	Bacteria	Proteobacteria	Burkholderiales	Alcaligenes	1	1	MADINIFQDEVFSVPNLTAAINETLHVPGRIGALGLFAEEGISTVVAQIEYDGQTVGLVAAKPRGSDGSTVTLSGRRVIPINTVHLPERSTMMADEIQGIRAFGSQSELETAESRVXNTWRSTVFSWI
OG0098799	not_found	Species specific	P. superbus	PSU_v2.g11742	74.5224	VUO69318.1	Bacteria	Proteobacteria	Xanthomonadales	Stenotrophomonas	1	1	MHIGQQRIAQRLLAALAAPRLGEAEEEALIRGEAFQGLARLALQRQLVSVVGGTQAGHVGDVLAQGQLAVHVHAGERLVAAELRGQRITGSIELLQVLGSPPVVQLAGLVEQGAGVVEAVADLVADHRADRTHRPLAVVDRLAQLGNVALVLEQLGALCIAQRVITADLKSGVVAPLLRIAHAHGQAVDLGLGMRLGLRRHPRQCIDALGEGGDDVLRHLVRTLLGLPSKCFST
OG0098802	not_found	Species specific	P. superbus	PSU_v2.g11778	312.885	WP_164166950.1	Bacteria	Proteobacteria	Xanthomonadales	Stenotrophomonas	1	1	MFRLVFGRDLPPLGADMMADGYDRDGAPYMRTLQGERVKSLEECVIADWLFYNGVAYDYERRYEFDTATDTHRQYRPDFYYPDAQLYHEHFALDADGQPPKHFANYSEGMHWKRQQHAARGTALVETTSFGLRSGQALQHLAERLGASGVELDPNPDRELPDQGAKPMPDADLIGLMRTFIAHAKSNCLTLDDMAARLRQMPEDQFKERYRRFLEIAGPVFQAWDNALADERSIDFEDMLNMAAGLLEQGHYESPYELVMADEFQDASRARTRLCRALVSQPGRHLFAVGDDWQSINRFAGADVSVMTGFREWMGHGQVLKLEQTFRCPQALCDVSSRFISRNPAQIAKAVRSAAPTMGPVLQAFQMNRREEVQDGVRQYLAKLHQQLLSGAVPQGRNGRVTVFVLGRYRADRGAVPSDWKTAFGSTMDVEFLTAHRSKGREADYVILPGMINRSFPSLRADDPVLSLAMPDGDTYPLSEERRLQALAVPG
OG0098809	not_found	Species specific	P. superbus	PSU_v2.g11809	44.9256	A8EXZ8.1	Bacteria	Proteobacteria	Rickettsiales	Rickettsia	1	1	MAGICEVLEIPYTHCGIFGGSIANLKHKTLELSALYGIKSAKRVVVRKCDRITVEPMKRPFVIKPISEGWSHGVFAVLEDDTFDISTYDYPYGDILVEEYLKGIEIDVAIFNDKAVGTMESVITDRPVLDHEAKKNFKK
OG0098812	not_found	Species specific	P. superbus	PSU_v2.g11819	78.6191	NYS34956.1	Bacteria	Firmicutes	Lactobacillales	Streptococcus	1	1	MIPGAGADIAAFVAYNETRRFSKTPENFGKGEIKAVASCEAGANGCTGGALLPMLTLGIPGDAVTAIMLGALTLQGMQPGPLMFTDHGDNGLYTVCRHDLLLLHATSSWTALFESHR
OG0098815	not_found	Species specific	P. superbus	PSU_v2.g11863	133.292	WP_035269045.1	Bacteria	Proteobacteria	Burkholderiales	Alcaligenes	1	1	MAIDGANGLFRLEQSNGAVLFSRNGQFYPDKAGYLVNAQGHYLTGYGPGGSQLERLQVPSANVPPKATTALDFKPNLPGGAEAIPTTKTQQKVDANGDLVFKPKLDANGNPEMTPKLDGNGDPVLDGSGNPVMEPVMEPDMETVALLRLRFAG
OG0098818	not_found	Species specific	P. superbus	PSU_v2.g11885	57.4519	PAM45082.1	Bacteria	Proteobacteria	Pseudomonadales	Acinetobacter	1	1	MRKVPVECCATIGEVGNDEHSLEKLGKAGAKRWRGVRPTVRGADMNPVDHPHGGGEAKAGQGNPHPVTPVGVFPTKGYKTRHNKRTQQFIVRDRRG
OG0098819	not_found	Species specific	P. superbus	PSU_v2.g11894	85.4272	WP_169023308.1	Bacteria	Proteobacteria	Enterobacterales	Escherichia	1	1	MGWGRIQELPGIFAQALSTAKKGDIVGPIRSGVGFHILKVNDLRGESKNISVTEVHARHILLKPSPIMTDEQARVKLEQIAADIKSGKTTFAAAAKEFSQDPGSANQGGDLGWATPDIFDPAFRDALTRLTRSNECTGSLFIRLAFNRTAGYPKCR
OG0098820	not_found	Species specific	P. superbus	PSU_v2.g11895	346.139	EFB6863196.1	Bacteria	Proteobacteria	Enterobacterales	Escherichia	1	1	MIDTTLPLTDIHRHLDGNIRPQTILELGRQYNISLPAQSLETLIPHVQVIANEPDLVSFLTKLDWGVKVLASLDACRRVAFENIEDAARHGLHYVELRFSPGYMAMAHQLPVAGVVEAVIDGVREGCRTFGVQAKLIGIMSRTFGEAACQQELEAFLAHRDQITALDLAGDELGFPGSLFLSHFNRARDAGWHITVHAGEAAGPESIWQAIRELDAERIGHGVKAIKDRALMDFLAEQQIGIESCLTSNIQTSTVAELAAHPLKTFLEHGIRASINTDDPGVQGVDIIHEYTVAAPAAGLSREQIRQAQINGLEMAFLSAEEKRALREKVAAK
OG0098822	not_found	Species specific	P. superbus	PSU_v2.g11899	367.978	ERL05477.1	Bacteria	Firmicutes	Selenomonadales	Mitsuokella	1	1	MLDERVMLLFTNPTDVERLVEGGVKITSVNVGGMAFRQGKTQVNNAVSVDEKDIEAFKKLNARGIELEVRKSYVNRRSTMEITTLQIVLVFIVACIAGMGSILDEFQFHRPLIACTLVGIVLGDMKTGIIIGGTLEMIALGWMNIGAAVAPDAALASIISTILVIAGHQSIGAGIALAIPLAAAGQVLTIIVRTITVAFQHAADKAADNGNLTAISWIHVSSLFLQAMRVAIPAVIVALSVGTSEVQNMLNAIPEVVTNGLNIAGGMIVVVGYAMVINMMRAGYLMPFFYLGFVTAAFTNFNLVALGVIGTVMAVLYIQLSPKYNRVSEMVDTTQTTTEKKLTQSDIRGVFLRSNLFQGSWNFERMQALGFCFSMVPAIRRLYPENNEARKQAIRRHLEFFNTQPFVAAPILGVTLALEEQRANGAEIDDGAINGIKVGLMGPLAGVGDPIFWGTVRPVFAALGAGIAMSGSLLGPLLFFILFNLVRLATRYYGVAYGYSKGIDIVKDMGGGFLQKLTEGASILDYSGPVNARPGTTAADLCLYVATAQKVNPLWIIVGFFVIGIAGYACGLLGL
OG0098831	not_found	Species specific	P. superbus	PSU_v2.g12073	99.1188	WP_058982774.1	Bacteria	Proteobacteria	Xanthomonadales	Stenotrophomonas	1	1	MNASLRTDDVMRYQDARFQTIAAKLLPTQYLVVDDTTALTTTLGSCVAACLRDPVLKIGGMNHFLLPEGNAGDGAPARYGSYAMELLINDMLKRGAHRKRIEAKVFRRCQRC
OG0098833	not_found	Species specific	P. superbus	PSU_v2.g12082	70.0058	WP_044060857.1	Bacteria	Proteobacteria	Enterobacterales	Escherichia	1	1	MSLPHLSLADARNLHLAAQGLLNKPRRRASLEDIPATISRMSLLQIDTINIVARSPYLVLFSRLGNYPAQWLDESLARGELMEYWAHEACFMPRSDFRLIRHRMLAPEKMGWKYKDAWMQEHEAEIAQLIQHIHDKGPVRSADFEHPRKGASGWWEWKPHKRHLEGLFTAGKVMVIERRNFQRVYDLTHRVMPDWDDERDLVSQTEAEIIMLDNSARSLGIFREQWLADYYRLKRPALAAWREARAEQQQIIAVHVEKLGNLWLHDDLLPLLERALAGKLTATHSAVLSPFDPVVWDRKRAEQLFDFSYRLECYTPAPKRQYGYFVLPLLHRGQLVGRMDAKMHRQTGILEVISLWLQEGIKPTTTLQKGLRQAITDFANWQQATRVTLGCCPQGLFTDCRTGWEIDPVA
