## Supplementary Tables for "The *Aphelenchoides* genomes reveal substantial horizontal gene transfers in the last common ancestor of free-living and major plant parasitic nematodes" (part 3 of 3)

### Sheet: S7 HGT orthogroups (continued)
Supplemental Table S7 HGT information among Clade IV nematodes
OG0098834	not_found	Species specific	P. superbus	PSU_v2.g12083	238.978	WP_115442960.1	Bacteria	Proteobacteria	Enterobacterales	Escherichia	1	1	MSFVVIIPARYASTRLPGKPLVDINGKPMIVHVLERARESGAERIIVATDHEDVARAVEAAGGEVCMTRADHQSGTERLAEVVEKCAFSDDTVIVNVQGDEPMIPATIIRQVADNLAQRQVGMATLAVPIHNAEEAFNPNAVKVVLDAEGYALYFSRATIPWDRDRFAEGLETVGDNFLRHLGIYGYRAGFIRRYVNWQPSPLEHIEMLEQLRVLWYGEKIHVAVAQEVPGTGVDTPEDLERVRAEMR
OG0098835	not_found	Species specific	P. superbus	PSU_v2.g12110	148.474	GCI83017.1	Bacteria	Proteobacteria	Enterobacterales	Escherichia	1	1	MRILRLPVTGAGVYFRHPLVPVRRRATADLVRQRLYHQSAAGTVNHDLRCTKYSPEHPGKSVIRSGNDGTARGVNCPALRICRSAREATDGYRAETGAGGSRNILRQIFGYCLMEKRLPSGAGASCLASTGTGGNRYRYRRHLRRHCDGVTGKKNMAYPRHAGREQLDRAEGIMR
OG0098836	not_found	Species specific	P. superbus	PSU_v2.g1213	84.6512	TQU81972.1	Bacteria	Proteobacteria	Xanthomonadales	Xanthomonas	1	1	MTEPTPHGYERLTGDSGTRPVLDLDVPLITLPVMPGRNLAVLTEAATRLHILRTKGIDPAAMFIARHSNLLERRTP
OG0098839	not_found	Species specific	P. superbus	PSU_v2.g12224	132.86	EEZ3075012.1	Bacteria	Proteobacteria	Enterobacterales	Escherichia	1	1	MKGFDSPREFYVGRLTEGIATLGAAFYPKRVIVRLSDFKSNEYANLVGGERYEPDEENPMLGFRGAGRYISDSFRDCFALECEAVKRVRNDMGLTNVEIMIPFVRTVDQAKAVVEELARQGLKRGENGLKIIMMCEIPSNALLAEQFLEYFDGFSIGSNDMTQLALGLDRDSGVVSELFDERNDAVKALLSMAIRAAKKQGKYVGICGQGPSDHEDFAAWLMEEGIDSLSLNPDTVVQTWLSLAELKK
OG0098840	not_found	Species specific	P. superbus	PSU_v2.g12225	117.061	STJ54839.1	Bacteria	Proteobacteria	Enterobacterales	Escherichia	1	1	MVYAPTQEHGKQVKIEDVPQEQRDIFSLTNEEVQELAKQAVQIEKHYGRPMDIEWAKDGHTGKLFIVQARPETVRSRGQVMERYTLHSQGKIIAEGRAIGHRIGAGPVKVIHDISEMNRIEPGDVLVTDMTDPDWEPIMKKASAIVTNRGGRTCHAAIIARELGIPAVVGCGDATERMKDGENVTVSVPKVIPVTSMRSCWI
OG0098861	not_found	Species specific	P. superbus	PSU_v2.g12477	195.649	WP_003804220.1	Bacteria	Proteobacteria	Burkholderiales	Alcaligenes	1	1	MVVPLFETIPDLERGPQIMQEWLDMPEIRQRVRHAQDSVQEVMLGYSDSNKDGGYLTSNWTLYRAEREFAQVFSRRKVRLRLFHGRGGSVGRGGGSSFDAILAQPPGTVNGQIRLTEQGEMIQGRYKDADVGRWHLELFVAATLEASLGSRKGSSNDDEHLAAYGDAMAWMSEQAHQSYRQLVYGNCWPEYRLASFLAQGHAKH
OG0098870	not_found	Species specific	P. superbus	PSU_v2.g1255	53.4359	VUL18836.1	Bacteria	Proteobacteria	Xanthomonadales	Stenotrophomonas	1	1	MLSHGQRWQSMSPEERDKARRGLRRFEHMSPEQREQARALFGQMRNMPPAQRDALRERWSQMTPEQRKDWVRDNPPPAKPR
OG0098875	not_found	Species specific	P. superbus	PSU_v2.g12587	188.152	WP_000020477.1	Bacteria	Proteobacteria	Enterobacterales	Shigella	1	1	MENNELTSQLAQISTVSGIEKLNTTLGSISGQIDNSQSLQASNLIGHGVMIPGTTILAGTGSEEGAVTTTTPFGVELQQAADKVTATITDKNGAVVRTIDIGELTAGVHSFTWDAISASNGGTQLVAQPLQFALVQGVIRGNNGNTLDLGTYGTTTLDEESVMAFSQAVSGLNAAATNLDVIGNNIANSATYGFKSGTASFADMFAGSKVGLGVKVAGITQDFTDGTTTNTGRGLDVAISQNGFFRLVDSNGSVFYSRNGQFKLDENRNLVNMQGLQLTGYPATGTPPTIQQGANPTNISIPNTLMATKTTTTASMQINLNSSDPLPTVTPFSASNADSYNKKGSVTVFDSQGNAHDMSVYFVKTGDNNWQVYTQDSSDPTGTAEPAMKLVFNANGVLTSNPTENITTGAINGADPATFSLSFLNSMQQNTGANNIVATTQNGYKPGDLVSYQINDDGTVVGNYSNEQTQLLGQIVLANFANNEGLASEGDNVWSATQSSGVALLGTAGTGNFGTLTNGALEASNVDLSKELVNMIVAQRNYQSNAQTIKTQDPSSTRWLTYANR
OG0098883	not_found	Species specific	P. superbus	PSU_v2.g12640	128.771	WP_035270298.1	Bacteria	Proteobacteria	Burkholderiales	Alcaligenes	1	1	MTHKIGERREYFESPKDVWDIFRTLVEEKRKREIDPTLTLLRSILMEAPVNDEEEYGQQRINEMLELIELACGSKVQKVLGFAGKIRKADQTGGRHD
OG0098900	GT26	Species specific	P. superbus	PSU_v2.g1277	65.8746	WP_137509142.1	Bacteria	Proteobacteria	Enterobacterales	Escherichia	1	1	MNNTTTAPTYTLRGLQLIGWRDMQHALDYLFADGQLKQGTLVAINAEKMLTIEDNAEVRELINAAEFKYADGISVVRSVRKKYPQAQVSRVAGADLWEELMARAGKEGTPVFLVGGKPEVLAQTEAKLRNQWNVNIVGSQDGYFKPEQRQALFERIHASGAQIVTVAMGSPKQEIFMRDCRLVHPDALYMGVGGTYDVFTGHVKRAPKIWQTLGLEWLYRLLSQPSRIKRQLRLLRYLRWHYTGNL
OG0098905	not_found	Species specific	P. superbus	PSU_v2.g12786	58.3594	WP_189391024.1	Bacteria	Proteobacteria	Burkholderiales	Alcaligenes	1	1	MQAEAKRIEAAIPAQAMRIALDERGKDLTTVKLAQELERWRSSGQDIAILVGGPDGLDAALKQSCHGMLRLSSLTLPHPLVTYLSGRATVSRLPIYLASASPRRHDLLNSIQITHEVLHVPSPPGEDEPRLEQEAVLDYVRRTARDKLLRALEWRAQDSSLDQERAI
OG0098911	not_found	Species specific	P. superbus	PSU_v2.g12890	118.014	WP_049424251.1	Bacteria	Proteobacteria	Xanthomonadales	Stenotrophomonas	1	1	MAQAAPSYDTLLERLDQLPGTRVGTALAEAADARADQARALPNPSLSYSAENAWGTGSYGGMGKADTVLTLSQPLEVWGQRGARVRAARAEAQAANLRGAPKPQRRGQPAGGGLRTGGKCTAPLRPGRRSADPHPR
OG0098914	not_found	Species specific	P. superbus	PSU_v2.g12940	68.1525	CRM37388.1	Bacteria	Proteobacteria	Pseudomonadales	Pseudomonas	1	1	MDRRGLDARLFQERGQLVAAVLGAGEHQGLLAAVLRQQGQQQGAPAAGIDRVHAVGDGFGHGVLRRHLDLFRVAHELQCQLADVVLEGXXXXXXXXXXXXXXXXXXXXXXXXXXXXAHVEHAVGFVQDQHFDAGQVDAAALKVVDQSARAGHQQVHATAQDVQLVAHADAAVDAGAGDAQVLAVATQAVMHLGGQLAGLDGQFAGRRQDQGLGLDLLQVDVGQYRQCKGSGLAGTGLGLGQQVATGQRQRDRLLLDRGRVFVALLGERAQQEGRQAQRFKRH
OG0098919	not_found	Species specific	P. superbus	PSU_v2.g130	150.884	VUM24846.1	Bacteria	Proteobacteria	Xanthomonadales	Stenotrophomonas	1	1	MQFDLGTAHFLAGIQVGQLALLDAAHRALQQFGVQAEANLGHLPALVLAEQFTGTADFQIVRGQGEAGAEFVHRRDRFQALLRIRGDGTAVGRHQVGVGAVVRTTDAATQLVQLGQAEAVGAVDDDGVGVGDVDARLDDRGSTAGHHARARAGRLRAAARCPTG
OG0098923	not_found	Species specific	P. superbus	PSU_v2.g13023	30.3155	NAR23189.1	Bacteria	Proteobacteria	Enterobacterales	Escherichia	1	1	MKTERILGALYGQALGDAMGMPSELWPRSRVKAHFGWIDRFLPGPKENNAACYFNRAEFTDDTSMALCLADALLERKGKIDPDLIGRNILDWALRFDAFNKNVLGPTSKIALNAIRDGKPVAELENNGVTNGAAMRVSP
OG0098928	not_found	Species specific	P. superbus	PSU_v2.g14032	110.731	WP_032970048.1	Bacteria	Proteobacteria	Xanthomonadales	Stenotrophomonas	1	1	MRAENDTYYFNIYDTGYRLLMHPFRKDLVGKDMKDFRTDDGVRIYYDQVEAAKAGGGFVNYRWAKPGSKGDVEKVAYAGLFAPLELGGQQRRLHGRRAEAGAGVHCHHGPGSSATASPYR
OG0098934	not_found	Species specific	P. superbus	PSU_v2.g13093	118.176	MXE16416.1	Bacteria	Proteobacteria	Enterobacterales	Escherichia	1	1	MDGAIAYGHPGKKTPLWLASLIRKETLFLHNILCGAKPEEDYIDLLNGEAAMSAIATADAATLSRSQDRKVKISEIIKHTSVM
OG0098936	not_found	Species specific	P. superbus	PSU_v2.g13105	428.088	AFK09636.1	Bacteria	Proteobacteria	Enterobacterales	Escherichia	1	1	MVIGFGSRKEEYVDSTGDPKALFWKARKFVETLPVEFRGSWSEKKHAPYMRVEFPETGAVIKGEAGDNIGRGDRTTLYLVDEAAFLQRPLLIDAALSQTTRCRIDLSSVNGMANPFAQKRHGGKIPVFTFHWRDDPRKDEEWYRRECEKIDNPVVVAQELDLNYSASAEGVLIPSEWVQAAVDAHIKLGIQPTGKRLGAMDVADEGRDKNAFSTRHGFLLENVREWSGVGSDIYQSVEKVFGFCEQDNLEEFRFDEDGLGAGVRGDARAINELRNWRGI
OG0098938	not_found	Species specific	P. superbus	PSU_v2.g13112	91.2363	HBJ67146.1	Bacteria	Proteobacteria	Burkholderiales	Alcaligenes	1	1	MHRYDGTDKPIEGGMVATNGTSELPMRNQFRAWKHFMTTNLYDAPAQSEDSGKATVRSASGEPIAPATQA
OG0098942	not_found	Species specific	P. superbus	PSU_v2.g13157	42.8704	KAA0606978.1	Bacteria	Proteobacteria	Enterobacterales	Escherichia	1	1	MSLNLVSEQLLAANGLKHQDLFAILGQLAERRLDYGDLYFQSSYHESWVLEDRIIKDGSYNIDQGVGVRAISGEKTGFAYADQISLLALEQSAQAARTIVRDSGDGKVQTLGAVEHSPLYTSVDPLQSMSREEKLDILRRVDKVAREADKRVQEVTASLSGVYELILVAATDGTLAADVRPLVRLSVSVLVEEDGKRERGASGGGGRFGYEFFLADLDGEVRADAWAKEAVRMALVNLSAVAAPSGAPCR
OG0098947	not_found	Species specific	P. superbus	PSU_v2.g13185	41.2687	BBU84679.1	Bacteria	Proteobacteria	Enterobacterales	Escherichia	1	1	MIPNSNPEHKLMQPKRVRLHIAGILQLSGQLDHSFAMIPLADAQQYLDMGSSVSGIALKMTDVFNANKLLDWYLRLYVSRYPDDPRHYVSGDGTGDWRGLFQHRLHLSDGGERQEWRYRSIKNAGGERWFNSRHLCLVWIAGRAVRQPVWCDYRRGGFTATYPDY
OG0098948	not_found	Species specific	P. superbus	PSU_v2.g13191	219.682	WP_143566455.1	Bacteria	Proteobacteria	Xanthomonadales	Stenotrophomonas	1	1	MSNRTLILCLAIATASPAFAETPLSIDKTELGTKGEIIIVRRTTWPDFDGGQIPVDQHLKPDGFGRLIYRYSDQPEATKLYHQAFCASMDMEPSQGEGTIEGPAAGWVCTRENTPGNPTSKLNSKSIDWVTATAPNGVCLWVFPITQQAR
OG0098950	not_found	Species specific	P. superbus	PSU_v2.g13207	109.843	CSP49454.1	Bacteria	Proteobacteria	Enterobacterales	Shigella	1	1	MKALPKNGRVLAVIGMLHDKDIAGTLAWLKSVVDDWYCAPLEGPRGATAEQLLEHLGNGKSFDSVAQAWDAAMADAKAEDTVLVCGSFHTVAHVMEVIDARRSGGK
OG0098956	not_found	Species specific	P. superbus	PSU_v2.g13261	113.713	WP_049435496.1	Bacteria	Proteobacteria	Xanthomonadales	Stenotrophomonas	1	1	MILLGERINAETALRIGLAEEKVGKGEAKALALEWAKKAGKQSPTSIAACKTLVQSTRTGTHASALVAEREAFVDLFDTADQVEGVTAFLEKRAAQWKNA
OG0098958	not_found	Species specific	P. superbus	PSU_v2.g13268	135.334	WP_086060790.1	Bacteria	Proteobacteria	Burkholderiales	Alcaligenes	1	1	MNYTYTLNELGTEAIRQFVLDRGQPDLNLQAYIAAAEVEADNFNAGGSQRGQIEIDSNCSKDGLTHTLLLEKHWFATQPVPEAPSEDSFF
OG0098959	not_found	Species specific	P. superbus	PSU_v2.g13288	97.8511	WP_189393971.1	Bacteria	Proteobacteria	Burkholderiales	Alcaligenes	1	1	MPRQLAIKVAEKAGEAKDAVADAASRTGDAIKDGAAKADKAIQDKLGNGVDSSPSSRMAGRSEKNVSELIAKSPAADIERNVKAFMGQAFNRMDLVTREEFDTYKLMLERALARVAALETRLQALEGRQTPVPQDGDTSAQEGSQG
OG0098970	not_found	Species specific	P. superbus	PSU_v2.g134	56.0347	EFE2657432.1	Bacteria	Proteobacteria	Enterobacterales	Escherichia	1	1	MARLDIAEKRIPQDGRISLRIGRRNIDVRVSTLPSIYGERAVLRLLDKNSLQLSLNNLGMTAADKQDLENLIQLPHGIILVTGPTGSGKSTTLYAILSALNTPGRNILTVEDPVEYELEGIGQTQVNTRVDMSFARGLRAILRQDPGCRHGGGNS
OG0098981	not_found	Species specific	P. superbus	PSU_v2.g13485	136.515	WP_134945747.1	Bacteria	Proteobacteria	Xanthomonadales	Stenotrophomonas	1	1	MLDPALLRHQPADLAERLRTSRGFELDVSALESLEADRKRIQVRTQELQSLRNSRSKAIGQAKAKGEDVSAIMAEVAAFADELKASEVALDELREKIEAISMGIPNLPADDVPAGADENDNVEQARWGTPRQFDFKVLDHVELGARNGWLDGETAAKLSGSRFTVLRGPIARLHRALAQFMVDLHTGEHGYEETNPAAEVRGRPVQDRRG
OG0098983	not_found	Species specific	P. superbus	PSU_v2.g13506	53.6468	AKK15065.2	Bacteria	Proteobacteria	Enterobacterales	Escherichia	1	1	MSKEHTTEHLRAELKSLSDTLEEVLSSSGEKSKEELSKIRSKAEQALKQSRYRLGETGDAIAKQTRVAAARADEYVRENPWTGVGIGAAIGVVLGVLLSRR
OG0098998	not_found	Species specific	P. superbus	PSU_v2.g13621	87.5579	STJ43642.1	Bacteria	Proteobacteria	Enterobacterales	Escherichia	1	1	MSSMTTTDNKAFLNELARLVGSSHLLTDPAKTARYRKGFRSGQGDALAVVFPGSLLELWRVLKACVTADKIILMQAANTGLTEGSTPNGNDYDRDVVIISTLRLDKLHVWQGRTGAGLSGHHALFAGKPSNRWDANRTQ
OG0099000	not_found	Species specific	P. superbus	PSU_v2.g13625	40.2257	HBQ88475.1	Bacteria	Proteobacteria	Burkholderiales	Alcaligenes	1	1	MAKGESIYDTSRVMSGYVDAMVIRHPEQGSVAEFARATNIPVVNGGDGAGEHPSQALLDLYTISTEFPSGQIAGWCTYRSGG
OG0099005	not_found	Species specific	P. superbus	PSU_v2.g13643	126.603	EEV5714770.1	Bacteria	Proteobacteria	Enterobacterales	Escherichia	1	1	MQSLANYWRKHNSAISAVIYNDDGLDVANEKIRQLFIGRYLSFTRGNTLTQMEFTIMGYMVSGYNPYQIAEVLDMDIRSIYDLTQQ
OG0099006	not_found	Species specific	P. superbus	PSU_v2.g13647	119.619	HAH3812299.1	Bacteria	Proteobacteria	Enterobacterales	Escherichia	1	1	MKTRKGIILAGGSGTRLYPVTMAYKVQPSPDGLAQAFIIGEDFIGGDDCALVLGDNIFYGHDLPKLMEAAVNKESGATVFAYHVNDPERYGVVEFDNNGTAISLEEKPLEPKSNYAVTGLYFYDNDVVEMAKNLKPSARGELEITDINRIYMEQGRLSVAMMGRGYAWLDTGTHQSLIEASNFIATIEERQGLKVSCPEEIAYRKGFIDAEQVKVLAEPLKKNAYGQYLLKMIKGY
OG0099007	not_found	Species specific	P. superbus	PSU_v2.g13662	31.2076	WP_075677980.1	Bacteria	Proteobacteria	Xanthomonadales	Stenotrophomonas	1	1	MDLVITVCDAAAAEACPVVFGDFIRSHWGLPDPAEAEGSDADKAAAFAHAHAIVKARVAGPAGTARARVARPRNAAAGAGPDRPPAAGSAHAMSTAAPMGLFERHLTLWVALCIIAGTLLGHFLPGAFASLAAAEVARPGGTERRDHGGGLCAGGGAAAGAVGHHRTVGYVAAVGRPVHHGSGAGGRVAAPLDPVAPWPARAAGGAAPAGPTVTVGTAADAGAAVRVPGPADRAAAAGDCIDRGPDPDPGLFHLRPGLPAQPAPGCGALRGRAVGTDRRQQLLRTGGCDGRGPVRCPLRRGAGHGGGSAD
OG0099009	not_found	Species specific	P. superbus	PSU_v2.g13672	204.19	VTM63366.1	Bacteria	Proteobacteria	Enterobacterales	Escherichia	1	1	MAAAPLQYVGVFRNHDIADVVDKAKVLSLAAVQLHGNEEQLYIDTLREALPAHVAIWKALSVGETLPAREFQHVDKYVLDNGQGGSGQRFDWSLLNGQSLGNVLLAGGLGADNCVEAAQTGCAGLDFNSAVESQPGIKDARLLASVFQTLRAY
OG0099010	not_found	Species specific	P. superbus	PSU_v2.g13676	104.536	HCL43920.1	Bacteria	Proteobacteria	Pseudomonadales	Pseudomonas	1	1	MMTMHASKGLEFPYVFIVGCEDGVLPHQVSLDEGNLQEERRLLYVGITRAKIQLWMSYSKLTRKFGEHVRLKPSRFFEEIPAEEIQRDGADPVADAARKKERATAGLAAIEALFD
OG0099011	not_found	Species specific	P. superbus	PSU_v2.g13688	138.591	WP_001625693.1	Bacteria	Proteobacteria	Enterobacterales	Escherichia	1	1	MTMNITSKQMEITPAIRQHVADRLAKLEKWQTHLINPHIILSKEPQGFVADATINTPNGVLVASGKHEDMYTAINELINKLERQLNKLQHKGEARRAATSVKDANFVEEVEEE
OG0099012	not_found	Species specific	P. superbus	PSU_v2.g13692	77.633	WP_140440919.1	Bacteria	Proteobacteria	Enterobacterales	Escherichia	1	1	MGEGGDFIAQERQVALNVRDALREVPVKQLIFLSSLQAPPHEQSDHLRARQATADILREANVPVTELRAGIIVGAGSAAFEVMRDMVYNLPVLTPPRWVLHAPRPSRWKLAALSGGVVRSSGQRTPHLRSRRTRGAQLSATV
OG0099014	not_found	Species specific	P. superbus	PSU_v2.g13719	72.025	WP_135966003.1	Bacteria	Proteobacteria	Xanthomonadales	Stenotrophomonas	1	1	MTAPTRIAVLASGRGSNLQAILDAIAAGRLPAEVVGVFSDRPAAAALQRVGANLRWAHAPKEFDDRAAYEQALWATHWPRLRAALRWPPGQHPPVAAALAQGAGHACAGTGRRRCRARCQRAPGRARAGRRRRAGPGAGAGAAQR
OG0099016	not_found	Species specific	P. superbus	PSU_v2.g13728	326.539	WP_164118199.1	Bacteria	Proteobacteria	Xanthomonadales	Stenotrophomonas	1	1	MAQVINTNTMSLNAQRNLSTSGSSLATTIQRLSSGSRINSAKDDAAGLAISERFGTQIRGTDVAIRNANDGISLAQVAEGSLTEIGNNLQRVRELSVQASNATNSASDRKALQAEVTQLVSEIDRVAKQSDFNGTKLLDGTFSSQLFQVGANAGQAIAIDKTIDAKAGSLGTSTFATGATAALTASTDGARFSGTVMGVDIGTVEVKAGATTADASKAVATAINAKIGEAGIYAEANADGTLKLSSVKEGKAVATADIALMRSDYDATAKTWGTAAAAGAYTAGTDTSANVQKLDVSTVLGAQQALEVVDKALEPLHLGGGQPADLVGKPVGFA
OG0099020	not_found	Species specific	P. superbus	PSU_v2.g13750	182.43	VUQ19803.1	Bacteria	Proteobacteria	Xanthomonadales	Stenotrophomonas	1	1	MRRDSDQSNNGVYGNAYAGEKDRNVDALLQWKLSDAQELSLEAGHGVQQAFIDASLEKQDEGAWGASELKRSSLALNHDGTWSFGTSKLSAYWTEYKNDIGATGRSEATDTIIEGSLTTPFTLGVEHQFARLQPGSGYVGAVRRRRTEAAPHPGPDRGRAFGPP
OG0099026	not_found	Species specific	P. superbus	PSU_v2.g13798	201.273	CDK82498.1	Bacteria	Proteobacteria	Enterobacterales	Escherichia	1	1	MDTLGAMVFGIVIVNAARSRGVTEARLLTRYTVWAGLMAGVGLTLLYLALFRLGSDSASLVDQSANGAAILHAYVQHTFGGGGSFLLAALIFIACLVTAVGLTCACAEFFAQYVPLSYRTLVFILGGFSMVVSNLGLSQLIQISVPVLTAIYPPCIALVVLSFTRSWWHNSSRVIAPPMFISLLFGILDGIKASAFSDILPSWAQRLPLAEQGLAWLMPTVVMVVLAIIWDRAAGRQVTSSAH
OG0099027	not_found	Species specific	P. superbus	PSU_v2.g138	30.1163	HAU81760.1	Bacteria	Proteobacteria	Xanthomonadales	Stenotrophomonas	1	1	MSNSRFVHLHVHTEFSLADSTIRVPAKPDQADPEEGQAGQPPVALGRTRPARAGGDRPQQPVRPGQVLQGGRRRGHQADRRRRRADRRGRPGPVADDPAVPRS
OG0099028	not_found	Species specific	P. superbus	PSU_v2.g13805	426.127	WP_032291165.1	Bacteria	Proteobacteria	Enterobacterales	Escherichia	1	1	MNTSGSSTAVGYDAIAEGQYSSAIGSKPHAIGGASMAFGVSAISEGDRSIALGASSYSLGQYSMALGRYSKALGKLSIAMGDSSKAEGANAIALGTTKATEIMSIALGDTANASKCTASNATGDKSLALGSNSSANGINSVALGADSIADLDNTVSVGNSSLKRKIVNVKNGAIKSDSYDAINGSQLYAISDSVAKRLGGGAAVDVDDGTVTAPTYNLKNGSKNNVGAALAVLDENTLQWDQTKGKYSAAHGTSSPTASVITDVADGTISASSKDAVNGSQLKATNDDVEANTANIATNTSNIATNTASIATNTTNITNLTDSVGDLQADALLWNETKKAFSAAHGQDTTSKITNVKDADLTADSTDAVNGSQLKTTNDAVATNTTNIANNTSNIATNTTNISNLTETVTNLGEDALKWDKDNGVFTAAHGNNTASKITNILDGTVTATSSDAINGSQLYDLSSNIATYFGGNASVNTDGVFTGPTYKIGETNYYNVGDALAAINSSFSTSLGDALLWDATAGKFSAKHGTNGDASVITDVADGEISDSSSDAVNGSQLHGVSSYVVDALGGGAEVNADGTITAPTYTIANADYDNVGDALNAIDTTLDDALLWDADAGENGAFSAAHGKDKTASVITNVANGAISAASSDAINGSQLYTTNKYIADALGGDAEVNADGTITAPTYTIANTEYNNVGDALDALDDNALLWDETANGGAGAYNASHDGKASIITNVANGSISEDSTDGVNGSQLNATNMMIEQNTQIINQLAGNTDATYIQENGAGINYVRTNDDGLAFNDASAQGVGATAIGYNSVAKGDSSVAIGQGSYSDVDTGIALGSSSVSSRVIAKGSRDTSITENGVVIGYDTTDGELLGALSIGDDGKYRQIINVADGSEAHDAVTVRQLQNAIGAVATTPSKYFHANSTEEDSLAVGEDSLAMGAKTIVNGDAGIGIGLNTLVLTDAINGIAIGSNASANHANSIAMGSGSQTTRGAQTDYTAYNMDAPQNSVGEFSVGSEDGQRQITNVAAGSADTDAVNVGQLKVTDERVAQNTQSITNLNNQVTNLDTRVTNIENGIGDIVTTGSTKYFKTNTDGVDANAQGKDSVAIGSGSIAAADNSVALGTGSVADEENTISVGSSTNQRRITNVAAGKNATDAVNVAQLKSSEAGGVRYDTKADGSIDYSNITLGGGNGGTTPKRAGNEAIHRSADG
OG0099029	not_found	Species specific	P. superbus	PSU_v2.g13830	162.437	MWQ98368.1	Bacteria	Proteobacteria	Enterobacterales	Escherichia	1	1	MFDRPTFSAGAVYIDPDVNISGTSPSGRSLKADNIAPTAWVPNMHFVAPINDQFGWGASITSNYGLATEFNDTYAGGSVGGTTDLETMNLNLSGAYRLNNAWSFGLGFNAVYARAKIERFAGDLGQLVAGQIMQSPAGQTQQGKHWQLPPTWGFGWNAGILYELDKNNRYALTYRSEVKIDFKGNYSSDLNRAFNNYGLPIPTATGGATQSGYLTLNLPEMWEVSGYNRVDPQWAIHYSLAYTSWNAYRIALGTTYYYDDNWTFRTGIAFDDSPVPAQNRSISIPDQDRFWLSAGTTYAFNKDASVDVGVSYMHGQSVKINEGPYQFESEGKAWLFGTNFNYAF
OG0099036	not_found	Species specific	P. superbus	PSU_v2.g13911	77.5001	EFX51007.1	Bacteria	Proteobacteria	Enterobacterales	Salmonella	1	1	MATVPTRISVQERIKACFTESIQTQIAAAEALPDAISRAAMTLVQSLLNGNKILCCGNGTSAANAQHFAASMINRFETERPSLPAIALNTDNVVLTAIANDRLHDEVYAKQVRALGHAGDVLLAISTRGNSRDIVKAVEAAVTRDMTIVALTGYDGGELAGNAYADGKLPVRSDR
OG0099042	not_found	Species specific	P. superbus	PSU_v2.g13956	80.0366	SAR14389.1	Bacteria	Proteobacteria	Enterobacterales	Klebsiella	1	1	MMYLFLRFKPQQPVGVTHYGNRRERHCRSGNYRVKQCSSERPQNTGGDRNTDTVVDKRTEQVLLHVVQRCAGNSERIRNAHQAMAHQGNRRGFNGNITAATHRNADIRLSQRWRVVNAVAHHCHLTSFTLQMFDRFGFTVRQHPGDHLINPCFFGDRIGGGWVIPGQHHQTISRFMQALQRRHAITTQRIAYCQQGYRFPVNRQQHRRCPLRCLSSNLRFDSFGTNLLLI
OG0099044	not_found	Species specific	P. superbus	PSU_v2.g13974	135.495	WP_035269754.1	Bacteria	Proteobacteria	Burkholderiales	Alcaligenes	1	1	MTLRHGLPHGIACSFTLPFVLGLAWGCDPSRDLVFESLFGPDRKQAQAHLRDFLLSVGVKTEFEDYGVGPDEQAAMITYAMQGARGKNFIAA
OG0099056	not_found	Species specific	P. superbus	PSU_v2.g14029	103.932	WP_032970048.1	Bacteria	Proteobacteria	Xanthomonadales	Stenotrophomonas	1	1	MRAENDTYYFNIYDTGYRLLMHPFRKDLVGKDMKDFRTDDGVRIYYDQVEAAKAGGGFVNYRWAKPGSKGDVEKRRLHGRRAEAGAGVHCHHGRLRWRAGTDRAGPELDHRQPHRRTAEAGYGRRRRHRRRQAGQPHRPAAA
OG0099057	not_found	Species specific	P. superbus	PSU_v2.g14032	110.731	WP_032970048.1	Bacteria	Proteobacteria	Xanthomonadales	Stenotrophomonas	1	1	MRAENDTYYFNIYDTGYRLLMHPFRKDLVGKDMKDFRTDDGVRIYYDQVEAAKAGGGFVNYRWAKPGSKGDVEKVAYAGLFAPLELGGQQRRLHGRRAEAGAGVHCHHGPGSSATASPYR
OG0099066	not_found	Species specific	P. superbus	PSU_v2.g14151	76.3078	WP_000719072.1	Bacteria	Proteobacteria	Enterobacterales	Escherichia	1	1	MAAKAAPLFKEFGALRIVECWASDVPDGKVTDFRMAVKAEENEEVVFSWIEYPSKEVRDAANQKMMSDPRMKEFGESMPFDGKRMIYGGFESIIDE
OG0099069	not_found	Species specific	P. superbus	PSU_v2.g14203	197.114	VUM07986.1	Bacteria	Proteobacteria	Xanthomonadales	Stenotrophomonas	1	1	MPSSTGISIAASLLRAWSPVRCAARSHRRCVAGGIEHLDADHIAEGHERRARLAVAQGFDHALLGEARCALAGVLVGDGARADDGAGAQRTGLGRMRDQLGEVELHVHARFRRTEPLPVDMGQQRQGHLAVLPCGAQLIGGDEHRRQRRTRLGLQEAEALGQLAGDQVAQRDIVDQADQLNVARRLFRGGRHRHVVGDHHDLRFQVDAVVLADHLDRIARAVEACAGGLVHQRVGVEALRHLGTTGTAHALDMRQVGAAXXXXXXXXXXXXS
OG0099074	not_found	Species specific	P. superbus	PSU_v2.g1426	40.9955	SSL82015.1	Bacteria	Proteobacteria	Enterobacterales	Klebsiella	1	1	MRQRNGSRTDELWVQAKLRARGVAQTTVDATGELVILRHLRRGLDVSTLIRGAGVADDVRFDRFQTFDEVGHIDHQIAFNREVS
OG0099080	not_found	Species specific	P. superbus	PSU_v2.g1429	123.41	SWL60740.1	Bacteria	Proteobacteria	Enterobacterales	Klebsiella	1	1	MFEWGGISVDPNREVAIANPMALPFVSKLIPRGPGNPMEQPKDAKGTGTESGIQPQYGVPYGVTLNPFLSPFGLPCKQPAWGYISALDLKTNEVVWKKRIGTPQDSMPFPMPVPVPFNMGMPMLGGPISTAGNVLFIAATADNYLRAYNMSNGEKLWQGRLPAGGQATPMTYEVNGKQYVVISAGGHGSFGTKMGDYIVAYALPDDVK
OG0099081	not_found	Species specific	P. superbus	PSU_v2.g14293	227.457	SQJ29091.1	Bacteria	Proteobacteria	Enterobacterales	Salmonella	1	1	MIKLLTQDDTVNLSKFISREQLSPTAAYHLVHEQVISPLHSHLTRLIAAWTGCDANDTRMILHTHALIGEILAFRLGKETILLRTGWTAFDEEKTELINQTVTCHIDLILQGLSQRTGQVLGELDHKPYEIALMQAKAGVSVAQAQYDLMLAGYRDEEIAQAAAAVKQAQAAYDYAQNFYNRQQGLWKSRTISANDLENARSSRDQAQATLKSAQDKLRQYRSGNREQDIAQAKASLEQAQAQLAQAELNLQDSTLIAPSDGTLLTRAVEPGTVLNEGGTVFTVSLTRPVWVRAYVDERNLDQAQPGRKVLLYTDGRPDKPYHGQIGFVSPTAEFTPKTVETPDLRTDLVYRLRIVVTDADDALRQGMPVTVQFGDEAGHE
OG0099082	not_found	Species specific	P. superbus	PSU_v2.g14294	52.3169	WP_024255763.1	Bacteria	Proteobacteria	Enterobacterales	Escherichia	1	1	MRIWVQTLVPPVITMTLYFIIFGNLIGSRIGDMHGFSYMQFIVPGLIMMSVITNAYANVASSFFGAKFQRNIEELLVAPVPTHVIIAGYVGGGVARGAFVGIRCLNAGAHGGVVLPCGFAERCVCQNVR
OG0099084	not_found	Species specific	P. superbus	PSU_v2.g14318	164.361	WP_049403675.1	Bacteria	Proteobacteria	Xanthomonadales	Stenotrophomonas	1	1	MDIAKRLTDAFTGGSWDGDIDNAPETIQPRPAQPHHHAGFGLRRAPLCLFGAVRGAALTQHRARRTDRAVDRAAVGHAAGAGRRPSHRQRGDRPGCGQPGAGRDGQAYRPPADPDRRCLPRGRQGPPRQPVAERGDRGGQQRGQAAARVPRPHRTGVDAGPADEEPMWRAANGRLPEAWREPIEALADDTRSLYNWAHAATAQVAKGKPDDAARERLQRNLGMALEMIEQQYNLWQAWRREDKDGAPPMARWVTATRDGDLVLHGSPVGLGGDDLGDADRRWRLPVAGDRQRHSRRGGDGLAVVAVRPAQPGRADRAEVPGHAG
OG0099090	not_found	Species specific	P. superbus	PSU_v2.g14359	54.6818	EFK25649.1	Bacteria	Proteobacteria	Enterobacterales	Escherichia	1	1	MGHETKTQLKDYVEVKIMKIKTTVAALSVLSVLSFGAFAADSIDAAQAQNLEAIGTVSVSGVASSPMDMREMLNKKAEEKGATAYQITEARSGDTWHATAELYK
OG0099093	not_found	Species specific	P. superbus	PSU_v2.g14389	33.2117	CCK00498.1	Bacteria	Proteobacteria	Enterobacterales	Cronobacter	1	1	MSVHELAEMLRTRLLGKRERELTMVFESFGFKHGIPIDADYVFDVRFLPNPHWDPKLRPMTGLDKPVAAFLDRHTEVHNFIYQTRSYLELWLPMLETNNRSYLTVAIGCTGGKHRSVYIAEQLADYFRSRGKNVQSRHRTLEKRKP
OG0099108	not_found	Species specific	P. superbus	PSU_v2.g14500	97.4999	EFM3916367.1	Bacteria	Proteobacteria	Enterobacterales	Escherichia	1	1	MGYDGDNISPHLAWDDVPAGTKSFVVTCYDPDAPTGSGWWHWVVVNLPADTRVLPQGFGSGLVAMPDGVLQTRTDFGKTGYDGAAPPKGETHRYIFTVHALDIERIDVDEGASGAMVGFNVHFHSLASASITAMFS
OG0099110	not_found	Species specific	P. superbus	PSU_v2.g14519	259.535	WP_026096165.1	Bacteria	Proteobacteria	Burkholderiales	Ideonella	1	1	MGEVQGQGYIGQALGMADILAVAYRHAMNYKADDPKWEGRDRFLLSHGHYAIALYAALIEAGVIPEQELETYGSDDSRLPMSGMATYTPGMEIATKNNPAFVYNSMSDGELDEGSTWEAAMSAAHHGLEQLICLVDINQQQADGPSGKVLGFEPLADKWAAFGWHVQRADGNDIAAVRQAFDTARHVATPKPRVILFDTRMGCGVPFLEQREKNHFIRVDTDEWQQALDILDANKPGVSP
OG0099112	not_found	Species specific	P. superbus	PSU_v2.g14524	114.143	WP_106425135.1	Bacteria	Proteobacteria	Enterobacterales	Escherichia	1	1	MASGWANDDAVNEQINSTIEDAIARARGEIPRGESLDECEECGAPIPQARREAIPGVRLCIHCQQEKDLQNQLIQDIIAEVRKTASYVNYNWRDA
OG0099114	not_found	Species specific	P. superbus	PSU_v2.g14536	60.3375	NAH73614.1	Bacteria	Proteobacteria	Enterobacterales	Escherichia	1	1	MVKEHFPHLQIIARARDVDHYIRLRQAGVEKPERETFEGALKTGRLALESLGLGPYEARERADVFRRFNIQMVEEMAMVENDTKARAAVYKRTSAMLSEIITEDREHLSLIQRHGWQGTEEGKHTGNMADEPERNPHPNKE
OG0099117	not_found	Species specific	P. superbus	PSU_v2.g14566	112.017	WP_001411339.1	Bacteria	Proteobacteria	Enterobacterales	Escherichia	1	1	MGSGNDLEIDGIGGGNPLTSKVAIISRSSDPRADVDYLFAQVIVHEQRVDTTPNCGNMLSGVGAFAIENGLIAATSPVTRVRIRNVNTGTFIEADVQTPNGVVEYEGSARIDGVPGTAAPVALTFLNAAGTKTGKVFPTDNQIDYFDDVPVTCIDMAMPVVIIPAEYLGKTGYELPAELDADKALLARIESIRLQAGKAMGLGDVSNMVIPKPVLISPAQKGGAINVRYFMPHSCHRALAITGAIAISSSCALEGTVTRQIVPSVGYGNINIEHPSGALDVHLSNEGQDATTLRASVIRTTRKIFSGEVYLP
OG0099118	not_found	Species specific	P. superbus	PSU_v2.g14570	158.066	VUR72502.1	Bacteria	Proteobacteria	Xanthomonadales	Stenotrophomonas	1	1	MDAFGVPYTGSNVLGSALSMDKIRTKQVWLSLGLPTPQYRKVTAEDVHANAAELGLPVVVKPANEGSSVGISRVTDDAGLDEAVALAARYDGQLLMEQMVVGDELTVAILGDVALPSIRIVPKGQWYDYNAKYIAEDTQYLCPGLDGDDEEEIRRIALAAFRAAGCRGWGRVDVMRRAGRPGKAAVGGKRAGPQAVAGRAGSDPGRTQAIRTLGHRPPGVRAGQAVPHA
OG0099123	not_found	Species specific	P. superbus	PSU_v2.g14610	197.23	EKU30720.1	Bacteria	Proteobacteria	Burkholderiales	Alcaligenes	1	1	MTRVESIEFQVGRTGVVTPVARLKPVFVGGVTVTNATLHNEDEVRRKDVRAGDTVVVRRAGDVIPEVVAVVLEQRPESSVPFEMVKECPACQSALERLEGESAWRCTGGLICPAQRKQTLIHAASRKALDIEGLGEKLVDQLVETGLVHTLADIFKLQVEKLVLLERMGRKSAENLIEAIDKVREPALNRLIYALGIRHVGETTARDLAQHFGSLQALEQADEEALLQVNEVGPVVAASVRHFFQEPHNREALDALLAAGVTPQQAQARANSANLPLAGKTVVITGTLPSMSRDEATRRVLEAGGKASGSVSKKTAYVLAGAEAGSKLTKAQELGVTILDEAQFLALLAGE
OG0099125	not_found	Species specific	P. superbus	PSU_v2.g14614	207.056	WP_113222073.1	Bacteria	Proteobacteria	Enterobacterales	Escherichia	1	1	MISANRPIINLDLDLLRTFVAVADLNTFAAAAAAVCRTQSAVSQQMQRLEQLVGKELFARHGRNKLLTEHGIQLLGYARKILRFNDEACSSLMFSNLQGVLTIGASDESADTILPFLLNRVSSVYPKLALDVRVKRNAYMAEMLESQEVDLMVTTHRPSTFKALNLRTSPTHWYCAAEYVLQKGEPIPLVLLDDPSPFRDMVLATLNKADIPWRLAYVASTLPAVRAAVKAGLGVTARPVEMMSPDLRVLSGVDGLPPLPDTEYLLCYDPSSNNELAQVIYQAMESYHNPWQYSPMSAPEGDDSLLIERDIE
OG0099135	not_found	Species specific	P. superbus	PSU_v2.g14671	39.6851	WP_060185748.1	Bacteria	Proteobacteria	Burkholderiales	Alcaligenes	1	1	MGLGPLMAAYQARYMRYLDFRGLKPMDGRKVWAFLGDGEMDQAESLSAIAVGGREKLDNLIFVVNCNLQRLDGPVRVNSKVIQELEANFRAAGWNVIKVIWGAGWDDLLAKDKNRLAAQTHDGMRGRGLSDLQVPKWRLCT
OG0099157	not_found	Species specific	P. superbus	PSU_v2.g14906	168.196	EEZ0587292.1	Bacteria	Proteobacteria	Enterobacterales	Escherichia	1	1	MKIKNILLTLCTSLLLTNVAAHAKEVKIGMAIDDLRLERWQKDRDIFVKKAESLGAKVFVQSANGNEETQMSQIENMINRGVDVLVIIPYNGQVLSNVVKEAKQEGIKVLAYDRMINDADIDFYISFFRYEKSVTAGKSPGRYCSAGITS
OG0099162	not_found	Species specific	P. superbus	PSU_v2.g14928	126.043	VUM43559.1	Bacteria	Proteobacteria	Xanthomonadales	Stenotrophomonas	1	1	MVGTQALEAGFGHRTDVLRAAVQAGIDARILEAELGGDHQLVAIRRQRFTEQVFVGVRAIHLGGVEEGHATLDGGLQQGDALAALHRLALGVGQAHATQAQGGNLQATAAEFTFLHRRAPEGER
OG0099167	not_found	Species specific	P. superbus	PSU_v2.g14973	94.9357	WP_063691677.1	Bacteria	Proteobacteria	Burkholderiales	Alcaligenes	1	1	MEANRSVRIRTEVSGYDAMCLLINAGMGIGILPRKSASIYQIPNTRVIELDEEWSQREILIGVRRRSDLQPSAESLLSFLLESGA
OG0099168	not_found	Species specific	P. superbus	PSU_v2.g14977	188.512	VUL14125.1	Bacteria	Proteobacteria	Xanthomonadales	Stenotrophomonas	1	1	MWYYDNFAKVRGDVSVGWAISKFTTTVYANYVGSTPNYLAYTGRSYDYVHSSGAKAGKWGSYTTYNMSLNYQAQDDLTLSLMVNNVFNKMPEGQRYNYPGNESTPFNDGFYSVYGRQISAQVKYDF
OG0099169	not_found	Species specific	P. superbus	PSU_v2.g14983	145.433	WP_164119052.1	Bacteria	Proteobacteria	Xanthomonadales	Stenotrophomonas	1	1	MAEEQGAFAFAEVARAISDKMQRRHPHVFADVSVDDADGVMRNWEAIKRAERAAKGEQDNLCTGGHLAWPAGMAARREAAAAEELQELREEFERGDIAGNKARLQEELGDLLFVCANLARHADIDLGAALRGANHKFERRFRAMEAQAAAQGEALAALDLDAQEALWQHAKAAEKA
OG0099177	not_found	Species specific	P. superbus	PSU_v2.g1504	82.4196	SPW89145.1	Bacteria	Proteobacteria	Enterobacterales	Escherichia	1	1	MRKLPQAVQNQGVTVRKTGDTNILTIAFVSTDGSMDKQDIADYVASNIQDPLSRVNGVGDIDAYGSQYSMRIWLDPAKLNSFQMTAKDVTDAIESQNAQIAVGQLGGTPSVDKQALNATINAQSLLQTPEQFRDITLRVNQDGSEPLQW
OG0099180	not_found	Species specific	P. superbus	PSU_v2.g15053	225.361	WP_175199442.1	Bacteria	Proteobacteria	Burkholderiales	Achromobacter	1	1	MCDWYQDLLSAYVAHRDGMTCFMTFDSEHHRLAVVRVPGMVDRPSGVVGLEHIAFTFETLSDLLETYDRLKAKGVVPILTINHGPTMSIYYEDPDRNRVEMQVDNQKTIEEFMAFVKSGAMDTNPIGQVFDADAMLAKLRAGTQQEVLMRYPVPPEPVDPAVMEILLRN
OG0099181	not_found	Species specific	P. superbus	PSU_v2.g15061	46.7172	ELQ11774.1	Bacteria	Proteobacteria	Pseudomonadales	Pseudomonas	1	1	MAASTHGGGSTVEPTPRVAAHNVQRERRHAWRGAIGSVESGQHRIRGGGGTHRLALRGQIGSEHAIIQHGVHRRFHRGGFCFQPQRMAQQHRRAEDRRVRIGDALAGDVRGRTMDRLVDADRTGFAERGRGQQAQRAGQHRRLIGEDVAEHVLGDDHVVLARLGQQVHRHRIDQLVFQCHVRELLAPDACRHVTPQARGFQHVGLVHAGHVAATLLRQTERTAQHALDLGHGVAAQVAGAVGIAGLVAEVDAAAPP
OG0099185	not_found	Species specific	P. superbus	PSU_v2.g15084	126.239	ONK53654.1	Bacteria	Proteobacteria	Enterobacterales	Escherichia	1	1	MDRVVGYMVSPLLWKKIARGLSAGRVQSVAVRLVVEREREIKAFVPEEFWEVDASTTTPSGEALALQVTHQNDKPFRPVNKEQTQAAVSLLEKARYSVLEREDKPTTSKPGAPFITSTLQQAASTRLGFGVKKTMMMAQRLYEAGYITYMRTDSTNLSQDAVNMVRGYISDNFGKKYLPESPNQYASK
OG0099197	not_found	Species specific	P. superbus	PSU_v2.g15184	175.446	EEY9331168.1	Bacteria	Proteobacteria	Enterobacterales	Escherichia	1	1	MRLYYYPPDSNTVEVFPIGIGQAGRETPRNWVTTVERKQEAPTWTPTPNTRREYAKRGESLPAFVPAGPDNPMGLYAIYIGRLYAIHGTNANFGIGLRVSQGCIRLRNDDIKYLFDNVPVGTRVQIIDQPVKYTTEPDGSNWLEVHEPLSRNRAEYESDRKVPLPVTPSLRAFVINGQEVDVNRANAALQRRSGMPVQISSGSRQMF
OG0099198	not_found	Species specific	P. superbus	PSU_v2.g15205	124.02	EIQ77142.1	Bacteria	Proteobacteria	Enterobacterales	Shigella	1	1	MTNNPLIPQSKLPQLGTTIFTQMSALAQQHQAINLSQGFPDFDGPRYLQERLAHHVAQGANQYAPMTGVQALREAIAQKTERLYGYQPDADSDITVTAGATEALYAAITALVRNGDEVICFDPSYDSYAPAIALREE
OG0099203	not_found	Species specific	P. superbus	PSU_v2.g15276	279.602	KLN99096.1	Bacteria	Proteobacteria	Xanthomonadales	Stenotrophomonas	1	1	MHHDVGTVLERAQQERGGHRVVDDQWHAGGMRDLGDGRDVGDVAARVADRFDEHRLGAVVDQRGERRRIGRIGETRLDAVLRQRVRQQVEAATVQRAGGDDVVARLGDGLDGIGDRGLSRGQRQRADAAFQRGQALLQHVGGGVHDAGVDVARHLQVEQVGTVLGVIERIRYGLVDRHRHRARGRVGTVAAVHGQGFQLPLRVAHCTRLHPGKPPP
OG0099211	not_found	Species specific	P. superbus	PSU_v2.g154	79.045	WP_137431117.1	Bacteria	Proteobacteria	Burkholderiales	Alcaligenes	1	1	MAAFDRLSAEGIKVHRIEGEQLEAMKTKLAVIEQQWLSEAKGVEAQEALNFYRAELDRVAAELGVPKD
OG0099215	not_found	Species specific	P. superbus	PSU_v2.g15456	138.229	TJE34783.1	Bacteria	Proteobacteria	Enterobacterales	Escherichia	1	1	MLPDSQHGFAPVIHGIARGTAQVSVKQNGYDVYQTTVPPGPFTIDDINSAANGGDLQVTIKEADGSIQTLYVPYSSVPVLQRAGYTRYALAMGEYRSGNNLQSSPKFIQGSLMHGLEGNWTPYGGMQIAEDYQAFNLGIGKDLGLFGAFSFDITQANTTLADGTRHSGQSVKSVYSKSFYQTGTNI
OG0099216	not_found	Species specific	P. superbus	PSU_v2.g15476	129.341	WP_046984333.1	Bacteria	Proteobacteria	Xanthomonadales	Stenotrophomonas	1	1	MPGALKDAFEELRNRFENGGNITGLPTGYNDFDAMTAGLQPTDLIILAARPAMGKTTFALNIAEYAAIKSKKGVAVFSMEMSASQLAMRLISSNGRINAQRLRTGQLEDEDWSRVTSAIKMLKETKIFIDDTPGVSPEVLRSKCRRLKREHDLGLIVIDYLQLMSVPGNSENRATEISEISPQPLAGNAYRQAPGDGRPS
OG0099223	not_found	Species specific	P. superbus	PSU_v2.g15534	67.3525	EFV8075666.1	Bacteria	Proteobacteria	Enterobacterales	Shigella	1	1	MYPTVESLKGKRVGVLQGTTQETFGNEHWAPKGIEIVSYQGQDNIYSDLTAGRIDAAFQDEVAASEGFLKQPVGKDYKFGGPSVKDEKLFGVGTGMGLRKEDNELREALNKAFAEMRADGTYEKLAKKYFDFDVYGG
OG0099225	not_found	Species specific	P. superbus	PSU_v2.g15540	145.627	WP_049446375.1	Bacteria	Proteobacteria	Xanthomonadales	Stenotrophomonas	1	1	MPQTVIPQLRMRHADTTLPFYVQGLSFVVDWEHRFEPGFPLFVQLTRDGQTIFLTEHSGDCEVGGAVYFIVEDVDALHRAFSAAGVPIEQPPHDTEWGSREMLLRDPDGNRLRFATDAS
OG0099235	not_found	Species specific	P. superbus	PSU_v2.g15616	235.877	KUO99061.1	Bacteria	Proteobacteria	Xanthomonadales	Stenotrophomonas	1	1	MTSAQWLSSTYINSDSERIAAKANERSLTQLNSWIEQAATFDGKPMSEDSKRAIHLLKLMSSMPAPRDPAKLAELTQIATRMEGSYGAGKYCXXXXXXXXXXXXXXXXXXXXXXXXXXXXTAPMPTIRTPAAMGELEQVLARSRDYDKQLDAWQGWHSTTKSMRGDYQKFVGLVNEGAKGMGFTDAGQMWRSGYDMPPEQIGPETDRLWEQVKPMYEQLHCYARGKLDKTYGKDKAEVGQRPDRRAPAGQHVAAGLVEPVGPAGTVPGCRQPGHHRGAGKAVPDQPERRAGQGRQGRQRGRAVQGAARGRIAYRQADDRTRAGLLRVAGHAVAAAVVLGTHPVHQARRPRRGLPRQRLGHEHGRRRAHQDVHQAERRELHHHLPRAGPHLLRPGLQPAAAAVPGRCQRWLP
OG0099243	not_found	Species specific	P. superbus	PSU_v2.g15668	80.1678	QNG78116.1	Bacteria	Proteobacteria	Xanthomonadales	Stenotrophomonas	1	1	MRANELAMRKDMAADAAEMLEAAGVKDVKMHDNDYAPGKGIHEMGTARMGRDRKSSVLNQHNQVWDAPKVYVTDGACMTSSACVNPSLTYMALNRARGRDHAVRELKAGNL
OG0099246	not_found	Species specific	P. superbus	PSU_v2.g15676	163.335	WP_115633574.1	Bacteria	Proteobacteria	Burkholderiales	Alcaligenes	1	1	MQAGLDGAQVAVVPESDEFWDYVLNGTYEPAGSDSELSRDETPVVHSLRVSEQQTVQGNTRFTQLTITFDVHGELASAEIWAGPEGHELVHVADTYTRQATFRIDVAGNWMVQVRPMGHNRAGPAA
OG0099248	not_found	Species specific	P. superbus	PSU_v2.g15690	79.5526	WP_185166636.1	Bacteria	Proteobacteria	Enterobacterales	Escherichia	1	1	MPTPAVAYLTRTFRAEAGIVISASHNPFYDNGIKFFSIDGTKLPDAVEEAIEAEMEKEISCVDSAELGKASRIVDAADCGGLCKRCDLSHRAERAARTGANVIAIGCEPNGVNINAEVGATDVRALQARVLAEKADLGIAFDGDGDRVIMVDHEGNKVDGDQIMYIIAREGLRQGQLRGGAVGTLMSNMGLELALKQLGIPFARAKVGDRYVLEKMQEKGWRIGAENSGHVILLDKTTTGDGIVAGLQVLAAMARNHMSLHDLCKRHENVPADSG
OG0099258	not_found	Species specific	P. superbus	PSU_v2.g15769	225.543	STG54579.1	Bacteria	Proteobacteria	Enterobacterales	Escherichia	1	1	MSNAQEAVKTRHKETSLIFPVLALVVLFLWGSSQTLPVVIAINLLALIGILSSAFSVVRHADVLAHRLGEPYGSLILSLSVVILEVSLISALMATGDAAPTLMRDTLYSIIMIVTGGLVGFSLLLGGPVFNCAVPPGDNRTGISNGSACGEFFNRSGVTGSINFCGNVWRIFADPDQNASNSVWHAIWLIIHLIAVIAVTKNECQPAGDIARQHECPCRLYWLPGGSVDSVAGRFRCVKSSVEQPGPARDESVLWFSVSNHFAYRTCRHANCLYDG
OG0099259	not_found	Species specific	P. superbus	PSU_v2.g15771	111.797	EFZ46319.1	Bacteria	Proteobacteria	Enterobacterales	Escherichia	1	1	MLVGALALAVTNVYAAELMTKAEFEKVESQYEKIGDISTSNEMSTADAKEDLIKKADEKGADVLVLTSGQTDNKIHGTANIYKKK
OG0099260	not_found	Species specific	P. superbus	PSU_v2.g15774	101.44	WP_014038025.1	Bacteria	Proteobacteria	Xanthomonadales	Stenotrophomonas	1	1	MCRPAALKVRDIAKLGKVLDALAAQGANQINGPSFEIDQPEPVYDEARLAALKKAQARAQTYAKSLGLQVRRIVSISENSNGGFRPMQMMRTMSAGAAMDKATPVAPGESTVSVNPGRGVRTGPLIASATLNEGGSRRGPAFLHAHRRRWLKASPTIMPLPLGSSRHAALLMDCQPRAATRHGPWCVEDFVTGMEVDHGSYVSRCIPALRPRPRSRLERGDRPAPAGLPVVAHPCDLPGRTDSA
OG0099261	not_found	Species specific	P. superbus	PSU_v2.g15777	281.223	WP_161770730.1	Bacteria	Proteobacteria	Xanthomonadales	Stenotrophomonas	1	1	MRFRHWKAHVAACGTDGSSPVRRCRFHVPHHPEPACRRHRAGPHXXXXXXXXXXXXXXXXXGLPAGAAGAAESADAGKDSTTLGTVLVTGSNIKRSDTAGPNPVQIVSREQIEQTGRSTLTDVLRNLSANAGNSFDEQYTGSFAAGSASIGLRGLSPKNTLVLVNGYRVSNFGFALNTQDTFVDLNALPISAVERIEVLKDGASAVYGSDAIAGVINIILRKNFQGVEVGGGFGTATQGGLDERKANLLAGFGDLEQQGWNVLFGLDLLKRDRLDGDDRAYTRSGDFRDKPGGRLAGLVHRRPAPSACRRR
OG0099262	not_found	Species specific	P. superbus	PSU_v2.g15778	36.8898	WP_109089945.1	Bacteria	Proteobacteria	Burkholderiales	Alcaligenes	1	1	MGVEIYSVSTDTHFAHKAWHDTSEAISKVNYPMIGDPTHQLSRNFDVLIEEEGIALRGTFVVNPEGEIKVLEIHDNGIGRVASELLRKVKAAQYIAAHPGEVCPAKWEEGAKTLTPSLDLVGKI
OG0099272	not_found	Species specific	P. superbus	PSU_v2.g15846	210.948	GDM41762.1	Bacteria	Proteobacteria	Enterobacterales	Escherichia	1	1	MLQAKLLRAIEAREILPIGASSPIQVDIRIISASNQNLAQFIAEGKFREDLFYRLNVIPITLPPLRERQEDIELLVHYFLHLHTRRLGSVYPGIAPDVVEILREVIDSTLLPPNLLNNGTTEQSDVTEVSEAHLSLDDAGGTALEEMEKQMIREALSRHNSKKLVADELGIGIATLYRKIKKYELFKHITSVNPA
OG0099273	not_found	Species specific	P. superbus	PSU_v2.g15854	134.482	BBP31564.1	Bacteria	Proteobacteria	Enterobacterales	Escherichia	1	1	MGYRYSTQGFYTLDDVAYRRMEGYEYDYDYDGEHRDEPIIVNYHNLRFSRKDRLQLNISQSLNDFGSLYISGTHQKYWNTSDSDTWYQVGYTSSWVGISYSLSFSWNESVGIPDNERIVGLNVSVPFNVLTKRRYTRENALDRAYASFNANRNSNGQNSWLAGVGGTLLEGHNLSYHVSQGDTSNNGYTGSATANWQAAYGTLGVGYNYDRDQHDVNWQLSGGVVGHENGITLSQPLGDTNVLIKAPGAGGVRIENQTGILTDWRGYAVMPYATVYRYNRIALDTNTMGNSIDVEKILAALCRRKARWFVPIFDTRIGVRALITVTQGGKPVPFGSLETIDNYKYMQLHDYLLGAMSLVDSVMDIQFPPQNYIRMGTDPNVSQNLPFGVMDSRLIFRLKVIRPFINMVEIPRQVMFTVYVTSTPYDPLVTPVYTISFGGRVEVPQNCELNAGQIVEFDFGDIGASLFSAAGPGNRPAGVMPQTKSIAVKCTNVAAQAYLTMRLEASAVSGQAMVSDNQDLGFIVADQNDTPITPNDLNSVIPFRLDAAAAANVTLRAWPISITGQKPTEGPFSALGYLRVDYQ
OG0099275	not_found	Species specific	P. superbus	PSU_v2.g15873	147.107	PSD29148.1	Bacteria	Proteobacteria	Xanthomonadales	Stenotrophomonas	1	1	MDQTLLGNLKAHGVARRPMQYGDAQFAQVVSTIRNEGGDTVGYVVEWRDRTQEAQVEAEVARVIAQAAAGDLSGRIDATDKEGFFLQLAQQINGLLDANAGSIEQISGLLAALSQGDLTVRMHGDYQGV
OG0099279	not_found	Species specific	P. superbus	PSU_v2.g15902	210.652	WP_049471069.1	Bacteria	Proteobacteria	Xanthomonadales	Stenotrophomonas	1	1	MGRIAVIVVSLGFLTGVNIIGVRSAARTGVVLVIGKMLPLLLFVAIGAFYIDPQLAFSGQRPDPHDLQRMGEAALLLLYAYAGFENIPAAAGEYRNPRRDIPFALITMIITVTVIYGAVQVVAQGTLAGLSSSATPLADAAAGFGGEALALILTIGATISILGTNSNTMMMGPRASALPHPGSIDPVPGPDRTRPGPVRLVRAAGPAVDDHAPVRLYRNSRGSTGTGQALRRPSRCVEVAGWPADSGAGAAAVPGPVRQCQLAEHRCCTGRVRHRRGDLQAAAQGCRRRVSVAPGHARWIDLAITLPDRAVNRHAGTIRLRPQRSPSMTEYQIPGRVPDDSTPRDAVSNYWRERYTAEPYYDDQLFFEDYEPAYRIGHAARAQDMTRAYEEVEGELESRWASERGRSRLDWAQARSAVRRGWE
OG0099283	not_found	Species specific	P. superbus	PSU_v2.g15996	83.1237	HBQ88102.1	Bacteria	Proteobacteria	Burkholderiales	Alcaligenes	1	1	MGANQTATVRFSTAQRDVSSGRNEKERHQIATVAYEYLQVPLSESVARRNPLGFQVIRYDLAADLSR
OG0099284	not_found	Species specific	P. superbus	PSU_v2.g16004	162.666	EFN9136273.1	Bacteria	Proteobacteria	Enterobacterales	Escherichia	1	1	MFYPYIGKVHVVGKTLAEIRSDITGRLATYIADPQVDVNIAAFRSQKAYISGQVNKSGQQAITNVPLTILDAINAAGGLTDTADWRNALMQNGDLNQNRLLYPGDILYVPRNDDLKVFVMGEVKKQSTLKMDFSGMTLTEALGNAEGIDMTTSNASGIFVIRPLKGEGGRNGKIANIYQLDMSDATSLVMATEFRLQPYDVVYVTTAPVSRWNRLINQLLPTISGVRYMTDTASDIHNW
OG0099301	not_found	Species specific	P. superbus	PSU_v2.g16161	116.889	STM79860.1	Bacteria	Proteobacteria	Enterobacterales	Escherichia	1	1	MENSLQSAVRDQVHSNTRVRFPMVRKGFLASPENPQGIRGQDEFVRVSWDEALDLIHRQHKRIREVYGPASIFAGSYGWRSNGVLHKASTLLQRYMALAGGYTGHLGDYSTGAAQAIMPYVVGGSEVYQQQTSWPLVLEHSDVVVLWSANPLNTLKIAWNASDEQGLSYFSALRDSGKKLICIDPMRSETVDFFAINGVGGTAHGH
OG0099306	not_found	Species specific	P. superbus	PSU_v2.g16176	164.37	WP_009459377.1	Bacteria	Proteobacteria	Burkholderiales	Alcaligenes	1	1	MGRQTTALGTGTAIGPNAHADSNFVALGLNSHAAQSDVSGLSKFTNRGFNGSAVSVGSSQSGSEFTRRIVNVEDGANDTDAVNVRQLQSAVDQVTLGATVDYEKLAEKVGEDWGQQIADSKTGYFSVNDGGVDKGNKNNNGAAASAIDSIAIGPDATAKEKDSVAIGHMAGAEGASSVVLGHNIKGLGLNSTTIAVTRTPLSLAGIPTQIVRQTVPRSRTRL
OG0099312	not_found	Species specific	P. superbus	PSU_v2.g16209	101.216	PZP77572.1	Bacteria	Proteobacteria	Xanthomonadales	Stenotrophomonas	1	1	MALATYHDQAVWVCALRDVTAQVELEDTLRRAEQQLLQAKQAAEAAVLAKGEFLATMSHEIRTPLNGILPMLELIARGPLGEDQRQMLATASASSQQLLRIVDDILDYSRLEAQALELEITSFNLRDLLDGVVQLMQRAADAKGLALGLQLDPSPGRRIHHPHLWRHRPGPGHLQAHHRPDARAHRRARHAGPGRDLLVRDPAAEGP
OG0099315	not_found	Species specific	P. superbus	PSU_v2.g16225	40.2733	VUK41376.1	Bacteria	Proteobacteria	Xanthomonadales	Stenotrophomonas	1	1	MPRGDKSAYTDKQKRQAEHIEESERERGASEGTAERIAWATVNKQDGGGKRSGSVRKVRYKEGHTQDGSEEGGGKEGTGSQDSHKEGHKEGDKEDGGQEDQHSRLA
OG0099326	not_found	Species specific	P. superbus	PSU_v2.g16296	272.036	WP_152932579.1	Bacteria	Proteobacteria	Enterobacterales	Escherichia	1	1	MTVMWALEADTVEYGEYLTGVRIEGLTYSLFSFTRKCGQAIGGSIPAFILGLSGYIANQVQTPEVIMGIRTSIALVPCGFMLLAFVIIWFYPLTDKKFKEIVVEIDNRKKNIKGATMRKIVAMAVICLTAASGLTSAYAAQLADDEAGLRIRLKNELRRADKPSAGAGRDIYAWVQGGLLDFNSGYYSNIIGVEGGAYYVYKLGARADMSTRWYLDGDKSFGFALGAVKIKPSENSLLKLGRFGTDYSYGSLPYRIPLMAGSSQRTLPTVSEGALGYWALTPNIDLWGMWRSRVFLWTDSTTGIRDEGVRQLA
OG0099330	not_found	Species specific	P. superbus	PSU_v2.g16323	146.994	WP_075678274.1	Bacteria	Proteobacteria	Xanthomonadales	Stenotrophomonas	1	1	MFHVHAWGVPYVATLLGIKQVYPGRYLPATLLALIAREKVTFSHCVPTTPAHAARPPDAAQTDLRNWKVIIGGAALPRALAQRALARGIDIFGGYGMSETCPLLTLAQIDAETLAGSDEALSLRTKAGIPVPLVDLRIVDPAMKDVAHDGVATGEVVVRAPWLTQGYLHDPDASATLWAGGYLHTGDIGNIDADGYLRVTDRIKDVIKTGGEWISSLALEDIIALHPAVNEAARQ
OG0099333	not_found	Species specific	P. superbus	PSU_v2.g16345	140.292	PZP83526.1	Bacteria	Proteobacteria	Xanthomonadales	Stenotrophomonas	1	1	MRTHFCGLVDETLIGQTVTLAGWTDVARGRRRARPPRGERQDAHRQGGSDRHRHRRAEQGRAAAVPRHENPGEETRLKYRYLDLRRPEMQRMQRTRIKLVQALRRHLDEKGFQDIETPILTKATPEGARDFLVPARMHPGEFSALPQSPQLFKQILMVAGFDRYYQIARCFRDEALRADRQLEFTQLDMEFAFVRERDVQDFVEDMIRAIFKEVVDVQLDASFPRMTWAEAMRRYGSDKPDLRIALELVDVAELVKDSEFPVFTGPGQ
OG0099336	not_found	Species specific	P. superbus	PSU_v2.g16354	46.216	WP_044812678.1	Bacteria	Proteobacteria	Enterobacterales	Escherichia	1	1	MKALSPIAVLISALLLQGCVAAAVVGTAAVGTKAATDPRSVGTQVDDGTLEVRVNSALSKDEQIKKEARINVTAYQGKVLLVGQSPNAELSARAKQIAMGVDGANEVYNEIRQGQPIALNQRPGEIVQRESDHRKR
OG0099338	not_found	Species specific	P. superbus	PSU_v2.g16373	141.908	WP_083054061.1	Bacteria	Proteobacteria	Burkholderiales	Alcaligenes	1	1	MLNESFDRAWRRVGVAIDSAGFSVEDRDRSAGEFFIRYLDSDTGEKIEQQNIIGRIFGSRNSAEATPFRIKLSAQGAGTRVTVLDQQGQEQTTPTAKRIINVLSTNLRPGN
OG0099345	not_found	Species specific	P. superbus	PSU_v2.g16426	186.036	WP_088453058.1	Bacteria	Proteobacteria	Burkholderiales	Alcaligenes	1	1	MRDGGQIQLTGSGFLALGADLAFSDVKKQGGDQCQARVQGKASVALAGLPASKPNIDYVMTVRDGRTRFQRDDGRGGLEAVQGSFDLRLLGLFSYEHGGLQEGQTFPRQDFQINLDKRSQSNANVLRIHTGAKTVGAQQSWHQSAHTGHQFPGYGLVLPGCADGDEARKYSERCPVHGGCDATEVNLRLTGLRYTEYLYPENSGLKNFVRRCYGAIHLAIRISSRVLHCKELFMATKKSVENSGDKFIEEVKASLDEAEKLMREAAEATGDKAGELREKALRSLRVTRDSLHDAQEAVVEHSVRAAKATDNYVHDKPWQAIGVAGIVGLMFGMLISRR
OG0099347	not_found	Species specific	P. superbus	PSU_v2.g16440	48.9986	WP_153856929.1	Bacteria	Proteobacteria	Xanthomonadales	Stenotrophomonas	1	1	MAGMSLPASASAPASANPACVINCVHYDDEGKRHDISLDAISDVIASGNGRILPARPGHRGRAQRAPAAQGRDLRQLAVRGGDHRTDGRRTHPVRRNPRLPRSALPGDGAPRCLTVLRPGACTGGTRAAAAEDGPVVLPVRGDRLRGRQLPADRASLPRHPGPAGKGHLRRQLQAQHGGAAVRAQARTEQDADGGGAATGCAGTAAPLPGRADSR
OG0099350	not_found	Species specific	P. superbus	PSU_v2.g16459	141.936	WP_047645013.1	Bacteria	Proteobacteria	Enterobacterales	Escherichia	1	1	MNRQLVSVTDAVPYQEFAKLIGKTPRAVRGMIEKGKLPVIEITDPQSVSGRAGEYWVYLPAWNNGLKLAYESRPKEIRDGWLMWLGLGEPR
OG0099352	not_found	Species specific	P. superbus	PSU_v2.g16488	77.2799	WP_000512407.1	Bacteria	Proteobacteria	Enterobacterales	Escherichia	1	1	MGINEIIMYIMMFFMLIAAVDRILSQFGGSARFLDQWSAGGIHLCADPDEHDPGTYRCGAGGAGAEIHPGKMINGFQIFAKFLVALITLGLAAAVVKFLLGWELIPGLDPIFYGSWR
OG0099354	not_found	Species specific	P. superbus	PSU_v2.g16495	60.6046	PZP83505.1	Bacteria	Proteobacteria	Xanthomonadales	Stenotrophomonas	1	1	MAAGHEQWLAAHLAAQHPAQLLIAIQQRRMCAGLGARFDEPADQLRLGHADARQVGDHTEVSGHAQPARVADAMAIDEHQVRRARQQRQRGQQCRQLAEAEQAGDSQWNLDNRFTGWVDVDLTEQGRREAVAAGRLMREEGLQFDVAHTSVLKRAIHTLQGALAELEQDWLPVNKSWRLNERHYGRPAGPGQGRRPLPSNGEEQVKVWTSSYDIPPTAGWNLEDPGHPYP
OG0099368	not_found	Species specific	P. superbus	PSU_v2.g16578	105.099	WP_157765531.1	Bacteria	Proteobacteria	Pseudomonadales	Pseudomonas	1	1	MGALAIPLLLSACMCVAGTAQARDISVTDGKGHYLPYKPGMALPKGVAAPLDGYSHADLLLAAAQPIEAQMKARGLDPTLTRESLFAMAGVLNEALEAKSAEYQIATDLQKAGDSPKARHEAVTALAKRFGLLTVDATYDSLKGSPLLSLDKQFLNDYINNAGNGVASYIMKLDTAAR
OG0099373	not_found	Species specific	P. superbus	PSU_v2.g16636	271.744	SWM32140.1	Bacteria	Proteobacteria	Enterobacterales	Klebsiella	1	1	MTGSPYIDATISDNPDPLLLSRDAGDVAVYAGVSVYSRRAVSRVAADSVFYLQPVFTQYPGDGAADFHDNPQPVQCRSGRSERGFSAVDYAFRLYFSDRQYARGDPRGDVHYSRSLFRQHPAKPVPRREYSSGAGGKRAVFDRFGGDVYRPDVILFPFAATLEVTNATIAIYDEDNGEHSVELTQRFARASAFTHVLLLKSPQEIRPTIDTQKALLLVRFPADFSRKLDTFQTAPLQLILDGRNSNSAQIAANYLQQIVKNYQQELLEGKPKPNNSELVVRNWYNPNLDYKWFVVPSLIAMITTIGVMIVTSLSVAREREQGHHCAGDWYLGVSNPLRRIAGAVLLYDGDLRFIAGGIRSVDFITLLDTTAGVYRRVCLYDARHSPFRLRFAGGKHASLAAKPDVD
OG0099374	not_found	Species specific	P. superbus	PSU_v2.g16654	52.93	EBW5285871.1	Bacteria	Proteobacteria	Enterobacterales	Salmonella	1	1	MSDDMSMGLPSSAGEHGVLRSMQEVAMSSQEASKMLRTYNIAWWGNNYYDVNELGHISVCPDPDVPEARVDLAQLVKTREAQGQRLPALFCFPQILQHRLRSINAAFKRARESYGYNGDYFLVYPIKVNQHRRVIESLIHSGEPLGLEAGSKPS
OG0099382	not_found	Species specific	P. superbus	PSU_v2.g16713	99.5641	WP_135968095.1	Bacteria	Proteobacteria	Xanthomonadales	Stenotrophomonas	1	1	MSMAVVAQLGLPLSXAQXGSSVGVSKVKDAAGFAEALELALRYDHKVLVESAVVGREIECAVLGNEHPQASLCGEVVVHDEFYAYDTKYINEDGAEVVVPADIDAATQARIQQVALQAYQALECAGMARVDVFLTAGGDIIINEVNTLPGFTRISMYPKLWGASGVDYTTLITRLIELAQERHAADRGLHSVV
OG0099384	not_found	Species specific	P. superbus	PSU_v2.g16729	122.477	SPX11691.1	Bacteria	Proteobacteria	Enterobacterales	Escherichia	1	1	MENPIELTLTEWVRSGSAAQGFQLLDEAELKSLLEDGGVIRAKKQDLTSEEITNHIEAGKVVTKLALDWQQRIQFVMCDDGSLKRLKFCDELRDQNEDIDREDFAQRFDADFILMTGELAALIQNLIEGLGGEAQR
OG0099388	not_found	Species specific	P. superbus	PSU_v2.g16747	383.601	EEZ2012641.1	Bacteria	Proteobacteria	Enterobacterales	Escherichia	1	1	MEQILASRALTDDERAQLLYERGVLYDSLGLRALARNDFSQALAIRPDMPEVFNYLGIYLTQAGNFDAAYEAFDSVLELDPTYNYAHLNRGIALYYGGRDKLAQDDLLAFYQDDPNDPFRSLWLYLAEQKLDEKQAKEVLKQHFEKSDKEQWGWNIVEFYLGNISEQTLMERLKADATDNTSLAEHLSETNFYLGKYYLSLGDLDSATALFKLAVANNVHNFVEHRYALLELSLLGQDQDDLAESDQQ
OG0099389	not_found	Species specific	P. superbus	PSU_v2.g16774	58.6306	WP_161771984.1	Bacteria	Proteobacteria	Xanthomonadales	Stenotrophomonas	1	1	MPWFATFAMLFFMANAGLPGTSGFVGEFMVILSAFQRNPWIALGAATTLIIGAAYTLWLYKRIFFGEVANSHVAELKDINGREWLVLGVFAIGVLALDRIQQAAVIPGFDDDHLAAAAIDRR
OG0099392	not_found	Species specific	P. superbus	PSU_v2.g16784	138.992	NYS36013.1	Bacteria	Firmicutes	Lactobacillales	Streptococcus	1	1	MTEQEKTYAVVEETREAVDTTSQPVATEKKSKNNTALILSAVAIAIALAAGVGLYGWGKQQAVNQTATSDALANQLTALQKAQESQKAELEGIIKQQAVQLEQANRQQETLAKQLDEVQQKGRD
OG0099393	not_found	Species specific	P. superbus	PSU_v2.g16812	157.366	VUO75802.1	Bacteria	Proteobacteria	Xanthomonadales	Stenotrophomonas	1	1	MSTLVSLRNITKTYQRGPEKVQVLHGIDLDIASGDFVALMGPSGSGKTTLLNLIGGLDNPSGGEISIEGERIDQMSGGQLSTWRSHHQQRVAIARAIVSDPTFLICDEPTGDLDRQSAEEILGLLQQLNREHGKTIIMVTHDPKAAEYATHTVHLDKGELADAPLAH
OG0099399	not_found	Species specific	P. superbus	PSU_v2.g16860	240.263	VUN05688.1	Bacteria	Proteobacteria	Xanthomonadales	Stenotrophomonas	1	1	MCHRHEVVLPAHAGHHASIVQRIRHRRAQRGGHHAGVEEARVPALQAFQRLVATVQLIDLADAAHADRTALVLRQRAQPLVELRRTQVERAVQVLALGGQGGVVDGQRAAVLDALHQRQVVVHLAPDHPGLYQPAEALVEHFAAAVQAHFKWVQPADLLHQRMAGQLRINRVQYTAVARVVGVAQHQRVAERIGQRANADLXXXXXXXXXXXXQPAGGAGRTAPGTAVAG
OG0099402	not_found	Species specific	P. superbus	PSU_v2.g16883	156.158	VUL67482.1	Bacteria	Proteobacteria	Xanthomonadales	Stenotrophomonas	1	1	MTLRGLGALPANHPQSLGMLGMHGTRAANMAVQESDLLLVLGARFDDRATGKLAEFAPFARVVHIDADAYEISKLRSADVAVPGNVGHAIRALRAAFPSPKAHQDAWRRRCAQHRDRFAARYDAPGQHIYAPALLKRLSELAPADAVIACDVGQHQMWVAQHCRFNHPRNHLTSGALGTMGFGLPAAMGAGDHRALPPAGEDRAAGQQFAGHGAAVAGAVLRRALQRNRPVRQPGLRGAGAGVRHCRDPHRRAG
OG0099413	not_found	Species specific	P. superbus	PSU_v2.g16999	75.0711	WP_109089377.1	Bacteria	Proteobacteria	Burkholderiales	Alcaligenes	1	1	MRRIIKNLLKDLGYENVDEAEDGQMGLEKLRNGNFEFVVSDWNMPNLDGLEMLKQIRADANLSSLPVLMVTAEAKKENIIAAAQAGANGYVVKPFTAATLEEKLNKIFEKMAG
OG0099415	not_found	Species specific	P. superbus	PSU_v2.g17000	106.868	WP_108728279.1	Bacteria	Proteobacteria	Burkholderiales	Alcaligenes	1	1	MDTQPRSGRLQSAGSNRVCGPFHGNCGPEDQPQGIARPTARTTRKHNARIIMSTALTLERMRADIAAMLHEDPQDILDDDNLIDLGLDSMRVMTLATRWRETGAPIEFSEMASVVTLGQWWSLIERAQQNGR
OG0099421	not_found	Species specific	P. superbus	PSU_v2.g17035	84.1241	NAK74953.1	Bacteria	Proteobacteria	Enterobacterales	Escherichia	1	1	MAIVIDEFGGVSGLVTIEDILELIVGEIEDEYDEEDDIDFRQLSRHTWTVRALASIEDFNEAFGTHFSDEEVDTIGGLVMQAFGHLPARGETIDIDGYQFKVAMADSRRIIQVHVKIPDDSPQPKLDE
OG0099425	not_found	Species specific	P. superbus	PSU_v2.g1707	153.069	WP_109864769.1	Bacteria	Proteobacteria	Enterobacterales	Escherichia	1	1	MITAPVEALGFELVGIEFIRGRTSTLRIYIDSEDGINVDDCADVSHQVSAVLDVEDPITVAYNLEVSSPGLDRPLFTAEHYARFVGEEVTLVLRMAVQNRRKWQGVIKAVDGEMITVTVEGKDEVFALSNIQKANLVPHF
OG0099430	not_found	Species specific	P. superbus	PSU_v2.g17100	137.801	HAG5626659.1	Bacteria	Proteobacteria	Enterobacterales	Escherichia	1	1	MMGLDFPLRRCGCGQHGCIENYLSGRGFAWLYQHYYHQPLQAPEIIALYDQGDEQARAHVERYLDLLAVCLGNILTIVDPDLVVIGGGLSNFPAITTQLADRLPRHLLPVARVPRIERARHGDAGGMRGAAFLHLTD
OG0099432	not_found	Species specific	P. superbus	PSU_v2.g17134	84.7708	EFJ5906761.1	Bacteria	Proteobacteria	Enterobacterales	Escherichia	1	1	MGTGNAFSLLPAQNATGNWIKIVQRVPVEVSLDPKELMEHPLRIGLSMTATIDTKNEDIAEMPELASTVTSMPAYTSKALVIDTSPIEKEISNIISHNGQL
OG0099434	not_found	Species specific	P. superbus	PSU_v2.g17141	61.1728	VUR83652.1	Bacteria	Proteobacteria	Xanthomonadales	Stenotrophomonas	1	1	MKTARALAVALIATVSLGACASYKNEFATINSRLDQLDVKVQGAAQSAESANQSAQQANQRLDQIEGRVQQLERAPAGRKPRG
OG0099441	not_found	Species specific	P. superbus	PSU_v2.g17200	137.595	PZP77982.1	Bacteria	Proteobacteria	Xanthomonadales	Stenotrophomonas	1	1	MSDTHPSAESTAPEAGGTTVDQAVAQGGAYEVLRRRLAEQGQRLQGLAETLNRQRLAEFGDSRLEVVGRFRIRSENNCVGRDIVQVGPDRLLFGYNVFIGLKTPDPHRGCVRPVPAGAGRRRLRRGRAGAEGQLPRPAWLRARLQ
OG0099444	not_found	Species specific	P. superbus	PSU_v2.g17217	369.48	WP_077039461.1	Bacteria	Proteobacteria	Enterobacterales	Escherichia	1	1	MAEKIRKGVELQPFTWTKTLYLTFGEGNFLRAFVDWQIDLLNEHTDLNSGVVVVRPIETSFPPSLSTQDGLYTTIIRGLNEKGEAVSDARLIRSVNREISVYSEYDEFLKLAHNPEMRFVFSNTTEAGISYHAGDKFDDAPAGPKSLATELRLDKYPLNVLIVDDIKPYKERKVAILNGAHTALVPVAFQAGLDTVGEAMNDAEICAFVEKAIYEEIIPVLDLPRDELESFATAVYRAQRYDQVPHPHPATAAGRAEGKRHTSGAPTFALAALIAFYRGERNGETYPVQDDAHWLERYQQLWSQHRDRVIGTQELVAIVLAEKDHWEQDLTQVPGLVEQVANDLDAILEKGMREAVRPLC
OG0099445	not_found	Species specific	P. superbus	PSU_v2.g17229	116.59	GAU74158.1	Bacteria	Proteobacteria	Burkholderiales	Alcaligenes	1	1	MGLPIPRRHSAGELDHCRASGPPAIGDDTRTGSLPAGFAHLAGHFHADRWDYPYLNKPGYGKSEQRTFTVWFEGDTLVRWEGDEQPDRQPFERSDTGKKHTPPPADADQAAPTPSVSGNQPTL
OG0099450	not_found	Species specific	P. superbus	PSU_v2.g17256	152.863	WP_100440036.1	Bacteria	Proteobacteria	Xanthomonadales	Stenotrophomonas	1	1	MWLALGFLGVCLVNTVGLLLAKFLRRSGEIGVRRALGASRGQIFLQCLVEAGAVGAAGGVLGIGLALLGLYAVRQQPVDYANLAHLDGSMLLLAIGLTLCASLAAGFLPAWRAMQVTPAIQLKSQ
OG0099462	not_found	Species specific	P. superbus	PSU_v2.g17357	358.438	EFN8662772.1	Bacteria	Proteobacteria	Enterobacterales	Escherichia	1	1	MIKRTLLAAAIFSALPAYAGLTSITAGYDFTDYSGDHGNRNLAYAELVAKVENATLLFNLSQGRRDYETEHFNATRGQGAVWYKWNNWLTTRTGIAFADNTPVFARQDFRQDINLALLPKTLFTTGYRYTKYYDDVEVDAWQGGVSLYTGPVITSYRYTHYDSSDAGGSYSNMISVRLNDPRGTGYTQLWLSRGTGAYTYDWTPETRYGSMKSIMRCEMPSTPEEKKKVLTRVRRIRGQIDALERSLEGDAECRAILQQIAAVRGAANGLMAEVLESHIRETFDRNDCYSREVSQSVDDTIELVRAYLK
OG0099463	not_found	Species specific	P. superbus	PSU_v2.g17390	111.683	PSD29876.1	Bacteria	Proteobacteria	Xanthomonadales	Stenotrophomonas	1	1	MKKAVVLLSGGMDSAAVIAMAQEQGFAVHALSVRYGQRHTSELDAAARVAKAQGVVAHKTVDVDLRSIGGSALTDDIDVPEAGGAGIPVTYVPARNTIMLSLALGWAEVLGANDIFCGVNAVDYSGYPDCRPDHPDASMKLRTASGSA
OG0099467	not_found	Species specific	P. superbus	PSU_v2.g17429	102.377	WP_063689758.1	Bacteria	Proteobacteria	Burkholderiales	Alcaligenes	1	1	MLPIARWIGYGGETDFHGYVLETVTWATALLANTRNISVFATVHTVANHPVVIAKQIATMAQMSGNRVGLNIVAGWNKPEYDALGVKLPDDHETRYGYAQEWFDLIKKIWHHDGRFDWDGKYFQAKGVYGNPRPEFDPPIFNAAGSGQGLGALQERSG
OG0099468	not_found	Species specific	P. superbus	PSU_v2.g17450	72.8443	EKU29256.1	Bacteria	Proteobacteria	Burkholderiales	Alcaligenes	1	1	MVRTTASVQRRSTVSSATVMREIPMSQIVPGDIVRLSAGDMIPADLRLIESRDFAVSSKSASASSSQAGVLEQNNMCFMGTNVVSGTATAVVVATGAKTYFGSLAKAIVGSRAETSFDRGVNSVSWLLIRFMLVMVPIVLLINGFSKGDWTEAFLFALAVAVGLTPEMLPMIVSSNPGQGRGGHGQEQGGGQTSERNPELWCHGRAVY
OG0099470	not_found	Species specific	P. superbus	PSU_v2.g17461	99.1613	NYZ45536.1	Bacteria	Proteobacteria	Enterobacterales	Escherichia	1	1	MILRPQQKRTKEHKKLMDSIAKGDEVLTNGGLVGRVTKVAENGYIAIALNDTTEVVIKRDFVAAGIAVLNRYPLWKYVMLIVVIVIGLLYALPNLFGEDPAVQITGARGVAASEQTLIQVQKTLQEEKITAKSVALEEGAILARFDSTDTQLRAREALMGVMGDKYVVALNLAPATPRWLAAIHAEPMKLGLDLRGGVHFLMEVDMDTALGKLQEQNIDSLRSDLREKGIPYTTVRKETTTA
OG0099472	not_found	Species specific	P. superbus	PSU_v2.g17475	33.4186	AFG39500.1	Bacteria	Proteobacteria	Enterobacterales	Escherichia	1	1	MILDSGDPNGPLSRAVRNQLRLNGVELLDKETTRKDVPSLRLGKVSIAKDTASVFRNGQTAEYQMIMTVNATVLIPGRDIYPISAKVFRSFFDNPQMALAKDNEQDMIVKEMYDRAAEQLIRKLPSIRAADIRSDEEQTSTTTDTPATPARVSTTLGN
OG0099473	not_found	Species specific	P. superbus	PSU_v2.g17482	112.721	EFO3693272.1	Bacteria	Proteobacteria	Enterobacterales	Escherichia	1	1	MGIKLRRLTAGICLITQLAFPMAAAAQGVVNAATQQPVPAQIAIANANTVPYTLGALESAQSVAERFGISVAELRKLNQFRTFARGFDNVRQGDELDVPAQSAYSPSY
OG0099475	not_found	Species specific	P. superbus	PSU_v2.g17486	30.0692	EFK22624.1	Bacteria	Proteobacteria	Enterobacterales	Escherichia	1	1	MMRIVMAELLLGVNIDHIATLRNARGTAYPDPVQAAFIAEQAGADGITVHLREDRRHITDRDVRILRQTLDTRMNLEMAVTEEMLAIAVETKPHFCCLVPEKRQEVTTEGGLDVAGQRDKMRDACKRLADAGIQVSLFIDADEEQIKAAAEVGAPFIEIHTGCYADAKTDAEQAQELARIAKAATFAASLGLKVNAGHGLTYHNVKAIAAIPEMHELNIGHAIIGRAVMTGLKDAVAEMKRLMLEARG
OG0099479	not_found	Species specific	P. superbus	PSU_v2.g17496	47.0365	GDP58827.1	Bacteria	Proteobacteria	Enterobacterales	Escherichia	1	1	MGVSRDTFYRYRELVAEGGVDAQINRSRRAPNLKNRTDEATEQAVVDYAVAFPTHGQHRASNELRKQGVFISDSGVRSVWLLHNLENLKRRY
OG0099480	not_found	Species specific	P. superbus	PSU_v2.g1750	146.296	CRQ73929.1	Bacteria	Proteobacteria	Pseudomonadales	Pseudomonas	1	1	MADPYNSGPPSPPALRFDDALVTTAFELPGHRVVRNLGVVRGITVRSRSIVGNFLGGIQTLFGGNITIYTELCEQAREETYRDMVKHARQLGANAIIGMRYDATDVMTGLTEVLCYGTAPGLEAQALAHRQHGAVLAQHLAFDHVQAQPLGVLDHDRHQPPADAVALQVRTDQDAVLATVVIGIGVQAYRAQHFAAAWLDRHQRDRACVIELGQARDELVAEVLHRLEEAQAQVLVADTSEERTEQCVVLRPHRAHEGTAAIGQFDGALPLLRDARRRHRHARVEGKDALAVDQQRIDVQRAHFGNVGGQLCQLDQRQRQCTLVGGGHVTVGL
OG0099481	not_found	Species specific	P. superbus	PSU_v2.g20289	460.517	WP_164117299.1	Bacteria	Proteobacteria	Xanthomonadales	Stenotrophomonas	1	1	MRLDPRVTFIDRASGSISAGGQNPRYNSINIDGVSASDTFGLEGNNMPTRRQPVAMEAIEALDINLSNYDVSIAGAAGATVNAVTKSGTNEFHGSVYGTYRDGDWFGKNPEGKKFNGFNDEKTYGMTLGGPIVKDKLFFFANYEKFKQSAPGADLSSTALGKANADYSMADVTRAQEIAKGYGFDAGGIESNGNTDLEEYALKLDWNINENHRANIRYSKLEQSKLRINGMGSTSQASLSSYWYQHVKTNESYVAQVFSDWSDTFSTELKASYREYSAVRQVPTNAPSIRIYFPRGGDVTTPEGDSLFLGVELLRRRYADPG
OG0099491	not_found	Species specific	P. superbus	PSU_v2.g17588	69.3337	WP_125303248.1	Bacteria	Proteobacteria	Burkholderiales	Alcaligenes	1	1	MAWPLGTLFCPALMSMSLLNLGAASPIRLPKTRQKHKKLLQDSNDDAPGQVKQLKKVIEKIETGDLGLGDHHATMLIWGDDGDSLRRSMSDMRARLASGRNYQRIGVGELVP
OG0099492	not_found	Species specific	P. superbus	PSU_v2.g17589	404.344	WP_032105634.1	Bacteria	Proteobacteria	Enterobacterales	Escherichia	1	1	MVGSALVIALGLGKLFGWDIGLTAGMLAGSMTSTPVLVGAGDTLRHSGMESRQLSLALDNLSLGYALTYLIGLTSAQQIARERGLDTDANRKVYLPVIRAYRVGPELVAWTDGKNLRELGIYRQTGCYIERIRRNGILANPDGDAVLQMGDEIALVGYPDAHARLDPSFRKRLAQLKLTDHGCFLNRVIRSQIEMPIDDNVVLNKGDVLQVSGDARRVKTIADRIGFISIHSQVTDLLAFCAFFVIGLMIGMITFQFSTFSFGMGNAAGLLFAGIMLGFMRANHPTFGYIPQGALSMVKEFGLMVFMAGVGLSAGSGINNGLGAIGGQMLIAGLIVSLVPVVICFLFGAYVLRMNRALLFGAMMGARTCAPAMEIISDTARSNIPALGYAGTYAIANVLLTLAGTIIVMVWPGLG
OG0099495	not_found	Species specific	P. superbus	PSU_v2.g17615	264.788	WP_060186304.1	Bacteria	Proteobacteria	Burkholderiales	Alcaligenes	1	1	MKETVAVRERDLGTPASTQTEMVNLTIDGKLIEVPVGTSVMHAAALAGINIPKLCATDSLEAFGSCRLCLVDIEGRRGHPASCTTLVEEGMVVQTENDTLHKLRRNVMELYISDHPLDCLTCPANGNCELQDMAGVVGLRSVRYGFDGANHLDDTTDNSNPTLPMTPANALSAIAACAPRGFESRVTAGQNDGFLGSDCVSCGACVQACPTSSLMEKSVIDLGQPEHAVITTCAYCGVGCGFKAEMKGDKVIRMTPWKDGKANRGHACVKGRFAWGYATHQDRILSPMIRKSITDPWQEVSWDEAINYAASEFRRIQDQHGRDAVGGITSSRLHQRRNLSGAKAGSRCLWYQ
OG0099496	not_found	Species specific	P. superbus	PSU_v2.g17624	34.9023	POI08334.1	Bacteria	Proteobacteria	Enterobacterales	Escherichia	1	1	MAREAGAKKVYLASAAPEIRFPNVYGIDMPSATELIAHGREVDEIRQIIGADGLIFPGSERSDRRRSR
OG0099497	not_found	Species specific	P. superbus	PSU_v2.g17625	90.4753	EIQ09617.1	Bacteria	Proteobacteria	Enterobacterales	Shigella	1	1	MKKSILALSLLVGLSTAASSYAALPETVRIGTDTTYAPFSSKDAKGDFVGFDIDLGNEMCKRMQVKCTWVASDFDALIPSLKAKKIDAIISSLSITDKRQQEIAFSDKLYAADSRLIAAKGSPIQPTLDSLKGRLDAALQDEVAASEGFLKQPAGKDFAFAGSSVKAKNTSVMAPV
OG0099498	not_found	Species specific	P. superbus	PSU_v2.g17635	56.4702	WP_042483216.1	Bacteria	Proteobacteria	Burkholderiales	Alcaligenes	1	1	MEGCSKYCSFCVVPYTRGPEVSRPFDDVLMEVADLADQGVREVTLLGQNVNAYRGPTDVAGEIADFAMLLEYVHEIPGIERIRYTTSHPKEMTSRLIAAHGNLPKLVPFCTCPYRPAATVFWLQ
OG0099502	not_found	Species specific	P. superbus	PSU_v2.g17672	163.816	EAA1147045.1	Bacteria	Proteobacteria	Enterobacterales	Shigella	1	1	MAGILSAAAVLTMLAGCTAYDRTKDQFVQPVVKDVKKGMSRAQVAQIAGKPSSEVSMIHARGTCQTYILGQRDGKAETYFVALDDTGHVINSGYQTCAEYDTDPQAAK
OG0099503	not_found	Species specific	P. superbus	PSU_v2.g177	42.3428	WP_083053777.1	Bacteria	Proteobacteria	Burkholderiales	Alcaligenes	1	1	MLSQRRHRVLDPHISVANARLQAARIAKVRGMPLAQVQVLIDRYTSARQLGVLGEPRVQVLELNLALDMAKRAQPAVR
OG0099505	not_found	Species specific	P. superbus	PSU_v2.g17708	76.8852	WP_001059830.1	Bacteria	Proteobacteria	Enterobacterales	Escherichia	1	1	MNNIPPIPQLGIYVSKIDPTLRITVTDVDIVDGEDDSPDDELFYLVHWIEGEDESDMTAMGFELDPVEWQAFVESEQLVFERDPYMDSIPENSNLAKIRDFLMKTKQNDHS
OG0099506	not_found	Species specific	P. superbus	PSU_v2.g17722	135.261	KEN52593.1	Bacteria	Proteobacteria	Enterobacterales	Escherichia	1	1	MGVALVAILLAIPRPTVKASKGKPLPFRAVLGRVWLYGMALALASAGFGVIATFITLFYDAKGWDGAAFALTLFSCAFVDNRPATGWRGDYAVDGENRRLTGGGRVFAGVPGIGCSGGKSGSAAKSGGGAGNLHRIYGFIAWRDWTTGWAGDELGGRTGDLSGGGGTGRNRVITDVAIKKTASGTRP
OG0099507	not_found	Species specific	P. superbus	PSU_v2.g17755	85.0084	HAO3423448.1	Bacteria	Proteobacteria	Enterobacterales	Escherichia	1	1	MVDDAAARAERLHQGEAGELRIGFTSSAPFIRAVSDTLSLFRRDYPDVHLQTREMNTREQIAPLIEGTLDMGLLRNTALPESLEHAVIVHEPLMAMIPHDHPLANNPNVTLAELAKEPFVFFDPHVGTGLYDDILGLMRRYHLTPVITQEVGEAMTIIGLVSAGLGVSILPASFKRVQLNEMRWVPIAEEDAVSEMWLVWPKHHEQSPAARNFRIHLLNALR
OG0099508	not_found	Species specific	P. superbus	PSU_v2.g17757	422.668	WP_014036770.1	Bacteria	Proteobacteria	Xanthomonadales	Stenotrophomonas	1	1	MRTSARFPPPQGDAAEARSSEARTLDQVQVIGQATSYAKTSVRAETLNRQTVMSSVNDALNEVPGVVVSEADATGSSVWGTQISMRGFVTNRDTQQIGTTIDGLPNGGSGYGGGSLANRYIDTLDLETVEVSQGTADISSRSNEALGGTLNFLTSDPLQDSRLRFVVGAGDNEARKYYVRYDTGLLGGHTRAWTSNDHIAGKFITELDRWTLTGYLSYNDADEPEYTSVSPKGFATNPDRDNLVGTLTGIPYLDQNYRSGSRALRENTFGYLRAAFDGGNGFKASVAAYGHRMEGRGDWLPPYLAQVSDDGAGRPESEYIGGKTVYGGSNRGQIFFVNPDGSAAQRLASCTPRLGFTADPTATPTTTTTAWA
OG0099509	not_found	Species specific	P. superbus	PSU_v2.g17761	265.209	STL93482.1	Bacteria	Proteobacteria	Enterobacterales	Escherichia	1	1	MAKNIVKAVERCGLKVDQLIFAGLASSYSVLTEDERELGVCVVDIGGGTMDIAVYTGGALRHTKVIPYAGNVVTSDIAYAFGTPPSDAEAIKVRHGCALGSIVGKDESVEVPSVGGRPPRSLQRQTLAEVIEPRYTELLNLVNEEILQLQEKLRQQGVKHHLAAGIVLTGGAAQIEGLAACAQRVFHTQVRIGAPLNITGLTDYAQEPYYSTAVGLLHYGKESHLNGEAEVEKRVTASVGSWIKRLNSWLRKEF
OG0099519	not_found	Species specific	P. superbus	PSU_v2.g17830	45.429	VUL81653.1	Bacteria	Proteobacteria	Xanthomonadales	Stenotrophomonas	1	1	MDSRALGLAMGLYIGGNAIGGMSGRLLAGIIADHWGWRWGIGYRAVVAAAATVAAFPFTSRRPAPIAVALAHAVRRPGPAVAVRYLVRADGRVRHPLQLPGLPPAGAAVPSQPDRGRPDLQRLSGGHLQLGVDGPAGHALRPRPHPVDLVCVDRRRHRAIGTAVVEHDGAGYRTGDLWLLRWPLGGQQLGRQPCRCDARRSLGAVPVRLLPGFERARWCGRPGLCGVGLAGCVPVRRRADPDRRWHYADLGRRCGRGPTKVGHYRVGCTSPFGERFTQQPGEIADQRRHTLAVPRQLHFRMRTSIGQRDEARALHADVIAGRRQDRRTQAGGGQTDQGRGLTGLLHDARGEPGGRAQRDHVVMDARTGAAAERHERFLREVAQRQRALRREPAQGRVVGMHDQRQWIDEQAVRHQLWWQRALADDAHVQ
OG0099520	not_found	Species specific	P. superbus	PSU_v2.g17847	45.6411	WP_035269577.1	Bacteria	Proteobacteria	Burkholderiales	Alcaligenes	1	1	MILVSGFNVYPNEVEAVAAQHPDIVEAAAVGVPDEKAGEIVKLYVISRNPELTEKDVIAFCRKELTGYKAPRIVEFRDDLPRTNVGKILRRELRP
OG0099521	not_found	Species specific	P. superbus	PSU_v2.g17850	115.677	WP_106476137.1	Bacteria	Proteobacteria	Enterobacterales	Escherichia	1	1	MYELLFHPEAESEIYDLEPIMQAKVLKGLEKLEAKGPELRYPDTGIIQDGIKFSEVKAKALANPDVKKAYDEATQEEELRAVLIEMKKRAGLTSTEIAARMGVSQPAVSRLERNVSSASLTTLQRYAAACGMHIKLSLQ
OG0099537	not_found	Species specific	P. superbus	PSU_v2.g17971	51.3144	MBB5530665.1	Bacteria	Proteobacteria	Xanthomonadales	Stenotrophomonas	1	1	MSGWIMWTINGIFEDIGTVQDGITTIAQPLTVQDREDAVPLQVTRGGVHFQDIHFHYGKKGGVIAGLDLVVKPGEKIGLVGPSGAGKSTLVNVLLRLYDLEAAAS
OG0099542	not_found	Species specific	P. superbus	PSU_v2.g1800	251.36	STF84354.1	Bacteria	Proteobacteria	Enterobacterales	Escherichia	1	1	MFGEATAKHLGLLLNIPPCENQHDLLRELGKIAFVDDNILSVFHKLRRIGNQAVHEYHNDLDDAQMCLRLGFRLAVWYYRLVTKDYDFPVPVFVLPERGENLYHQEVLTLKQQLEQQVREKAQSQAEVEAQQQKLVALNGYIAILEGKQQETEAQTQARLAALEAQLAEKNAELAKQTEQERKAYHKEITDQAIKRTLNLSEEESRFLIDAQLRKAGWQADSKTLRFSKGARPEPGVNKAIAEWPTGKDETGNQGFADYVLFVGLKPIAVVEAKRKNIDVPGKLNESYRYSKCFDNGFLRETLLEHYSPDEVHEAVPEYETSWQDTSGQQRFKIPFCYSTNGREYRAAMKIKSGIWYRDVRDTRNMSKALPEWHRPEELLEMLGSEPQKQNQWFADNPGMSELGLRYYQEDAVRAVEKAIVKGQQEILLAMATGTGKTRTAIAMMFRLIQSQRFKRILFLVDRRSLGEQALGAFEDTRINGDTFNSIFDIKGLTDKFPEDSTKIHVATVQSLVKRTLQSDEPMPVARYDCIVVDEAHRGYILDKEQTEGELQFRSQLDYVSAYRRILDHFDAVKIALTATPALHTVQIFGEPVYRYTYRTAVIDGFLIDQDPPIQITTRNAQEGVYLSKGEQVERISPQGEVINDTLEDDQDFEVADFNRGLVIPAFNRAVCNELTNYLDPTGSQKTLVFCVTNAHADMVVEELRTAFKKKXPQLEHDAIIKITAAAQYRGHRRPADDRRRYSVDL
OG0099544	not_found	Species specific	P. superbus	PSU_v2.g18014	196.628	ENB23504.1	Bacteria	Proteobacteria	Enterobacterales	Escherichia	1	1	MTPAGNTPGNINLGNDVTVNVNDASGYAKGIIIQGKNSSLTANRLTVDVVGQTSAIGINLIGDYTHADLGTGSTIKSNDDGIIIGHSSTLTATQFTIENSNGLQRHGDKRTENSVVDLGTNSTIKTNGDNAHGLWSFGQVSANALTVDVTGAAANGVEVRGGTTTIGADSHISSAQGGGLVTSGSDAIINFTGHGSATNSIFSGGSYGASAQTATAVVNMQNTDITVDRNGSLALGLWALSGGRITGDSLAITGAAGARGIYAMTNSQIDLTSDLVIDMSTPDQMAIATQHDDGYAASRINASGRMLINGSVLSKGGLINLDMHPGSVWTGSSLSDNVNGGKLDVAMNNSVWNVTSNSNLDTLALSHSTVDFASHGSTAGTFATLNVENLSGNSTFIMRADVVGEGNGVNNKGDFIEYQRE
OG0099547	not_found	Species specific	P. superbus	PSU_v2.g18048	49.9293	WP_009457566.1	Bacteria	Proteobacteria	Burkholderiales	Alcaligenes	1	1	MQPWMGALEDNLEVLHLGTGKSSSNLNNPQGAEAPRNSTMELVRSKIKGQIPELHARSYLHEQVPDHRRGAEPDAQADEKHW
OG0099549	not_found	Species specific	P. superbus	PSU_v2.g18061	84.3176	WP_122989442.1	Bacteria	Proteobacteria	Enterobacterales	Escherichia	1	1	MLDIGLAMPVKIRIECHMPDRRRRDLDNLQKAAFDALTKAGFWLDDAQVVDYRVVKMPVVKGGKLELTITEQGDE
OG0099551	not_found	Species specific	P. superbus	PSU_v2.g18076	117.979	WP_137431266.1	Bacteria	Proteobacteria	Burkholderiales	Alcaligenes	1	1	MRVKKAGLRLEAGKNVQIVDPEDDDRFTETWTAYYKLKAREGVTPDIAKAMIRKHNSLIGVMLLQRGDADGMICGVASNYDSQLHYVEQVIGLKKEAQTFAAMNVLMLPTQTLFVCDTHVNENPTAEQIADMTIQAADEVKRFGVVPHGQGSSDPG
OG0099552	not_found	Species specific	P. superbus	PSU_v2.g18089	80.2174	WP_049471687.1	Bacteria	Proteobacteria	Xanthomonadales	Stenotrophomonas	1	1	MACRPTCRQPPARAQPSTHGLKALQISVSAWTAEALKQTMPASVFSRSTECHNQDKVSMGTIAARDCLRVIELTEQVVAAMLIAARQGLALRERVGLNAQLHGSLADMYADLGQRIALVEEDRALDRELRELLVEIRAQRWELYAGE
OG0099555	not_found	Species specific	P. superbus	PSU_v2.g18099	32.2029	WP_155693153.1	Bacteria	Proteobacteria	Vibrionales	Aliivibrio	1	1	MKMRHDLKTKYNIPLAIIVEPEPTMVPHAVKEFCSQVKCKALFHNNMYENDEGKRDSIMENLCKSNYIQCTSFEDQCVVPVQTLKTGKGNDFGVFTPYKKSWLAAIEANIPKYLKLYDLKDLKYRNKDDLIIEVTNEIPLPETMASLDHAAFEYGKWSKSEEEIIKMADNFIELKGDNYKKTRDFPYLSDGTSRLSPYLAIGSISAKYLMV
OG0099556	not_found	Species specific	P. superbus	PSU_v2.g181	356.459	VUP98321.1	Bacteria	Proteobacteria	Xanthomonadales	Stenotrophomonas	1	1	MPTRPRPPCPGRAVYDYTARLDPQGLRGKRIGLLQTPLLKYRGMPPLIEQAATELRRAGAIVVPVELPNQGAWAEAERTVLLYEFKAGLERYFSTHRAPLRSLADLIAFNQAHSKQELGLFGQELLVEADATAGLADPAYIRARSDARRLAGPEGIDAALAAHQLDALVAPTTGVAWPIRSEGDDFPGESYGAXXXXXXXXXXXXXXXXXXXXXXXAAVAGYPSLSVPMGQIDGLPVGLLFMGTAWSEPKLIEMAYAYEQRTRARRPPHFDTDPLIDADEP
OG0099558	not_found	Species specific	P. superbus	PSU_v2.g18109	295.672	KMU66375.1	Bacteria	Proteobacteria	Xanthomonadales	Stenotrophomonas	1	1	MVAKRAEGNQESDTHKITDIKFQLVSRRGNGDAESVDLQGAVGQMHRSTYTTCDPSQPVWKLSAPQIEVDNDEGFGTARNAVLRIGKVPVLWAPYFKFPIDDRRKTGLLFPQLGMSGRNGFDYTQPIYLNLAPNYDDTLMPRYMSRRGLMLDNEFRYLYNGGRGELLTAYIPNDKLRDRDRGRVMFSGYHNVDSHWQARANLAWVSDERYVEDFANRLVGVTASNLQSTVGL
OG0099563	not_found	Species specific	P. superbus	PSU_v2.g18133	82.9318	SSY69029.1	Bacteria	Proteobacteria	Burkholderiales	Alcaligenes	1	1	MSVQDKRWCWQGLSRVKNLGMWIVYRDWPVCQCWAPCSFRTLCPTGNGVGGIVTPTLVAAEHPDLLARQANATQWLDQSFPDAPRLNTPVRAIPKGAGRGTWSQWVEPDSEVFRVEP
OG0099569	not_found	Species specific	P. superbus	PSU_v2.g18173	140.347	STI81801.1	Bacteria	Proteobacteria	Enterobacterales	Escherichia	1	1	MPKRYDQDPANQGIVDALKADKKDPSGPYVWITYAAVQSLATALERTGSDEPLALVKDLKANGANTVIGPLNWDEKGDLKGFDFGVFQWHADGSSTAAK
OG0099570	not_found	Species specific	P. superbus	PSU_v2.g18179	213.868	WP_053499442.1	Bacteria	Proteobacteria	Xanthomonadales	Stenotrophomonas	1	1	MSAAPTTAISRDPATGLQIASHPFATDAELVAILDRGQAGFAAWSASSLEQRAQVLRAMAGVLRRDRDKLAALATAEMGKVQAESLAEIEKCAVLCDWYADHGAQFLRDEPTQVPDDKAYVSYLPLGVVLGIMPWNFPYWQVMRAAVPILMGGNGFLLKPAENIVGTAQLLDAAWRDAGLPDGTFIAANISREGTSRAIADDRIAAVTLTGSVAAGRSIAAQAGQALKKVVLELGGSDPFIVLADADLDAAVDAAVASRFQNTGQVCIAGKRIIVEDAVR
OG0099571	not_found	Species specific	P. superbus	PSU_v2.g18185	220.365	GFF07209.1	Bacteria	Proteobacteria	Xanthomonadales	Stenotrophomonas	1	1	MQLIGKLYRANGGWQADWVFVDNGRELNKWTSKDANAMRAMAAGADGAADALVKRYAKAGVAVGQAGTYRLVVTGINSADDYLRLAAGLREVPVVRNVTPLHASAGQLELSVEMTTGLAGFNRMLGDNGVLVPSAPLPALPTPIDDTTGAPGGRAVPAPAEVHPVRRPDRLGGVAAGADPDPVRAGTGAGLAG
OG0099572	not_found	Species specific	P. superbus	PSU_v2.g18187	232.594	EFO3786032.1	Bacteria	Proteobacteria	Enterobacterales	Escherichia	1	1	MSTAKLVKSKATNLLYTRNDVSDSEKKATVELLNRQVIQFIDLSLITKQAHWNMRGANFIAVHEMLDGFRTALIDHLDTMAERAVQLGGVALGTTQVINSKTPLKSYPLDIHNVQDHLKELADRYAIVANDVRKAIGEAKDDDTADILTAASRDLDKFLWFIESNIE
OG0099577	not_found	Species specific	P. superbus	PSU_v2.g18215	80.6869	WP_049422316.1	Bacteria	Proteobacteria	Xanthomonadales	Stenotrophomonas	1	1	MHVKEATLRGERPLRLHHLAAWRESTLFSPRERACLAWTEVLTQLPAQGVPDELYARVRGQLSEQEIVDLTHAVMAINAWNRANVAFRTTPGILDAAFGLDKAGLA
OG0099578	not_found	Species specific	P. superbus	PSU_v2.g18216	249.206	CSS00103.1	Bacteria	Proteobacteria	Enterobacterales	Shigella	1	1	MEKKLGVKVNAFFAPDYAGIIQGMRFNKVDIAWYGNLSAMEAVDRANGQVFAQTVAADGSPGYWSVLIVNKDSPINNLNDLLAKRKDLTFGNGDPNSTSGFLVPGYYVFAKNNISASDFKRTVNAGHETNALAVANKQVDVATNNTENLDKLKTSAPEKLKELKVIWKSPLIPGDPIVWRKNLSETTKDKIYDFFMNYGKNAGRESGAGTPGLGAVPRLQRPATGADSPARTV
OG0099590	not_found	Species specific	P. superbus	PSU_v2.g18265	62.5438	STF77936.1	Bacteria	Proteobacteria	Enterobacterales	Escherichia	1	1	MLTILGAPGIAAAAGYDLANSEYNFAVNELSKSSFNQAAIIGQAGTNNSAQLRQGGSKLLAVVAQEGSSNRAKIDQTGDYNLAYIDQAGSANDASISQGAYGNTAMIIQKGSGNKANITQYGTQKTAIVVQRQSQMAIRVTQLAAIAAIVFSGSALAGVVPQYGGGGNHGGGGNNGGPNSELNIYQYGGGNSALALQTDARNSDLTITQHGGGNGADVGQGSDDSSIDLTQRGFGNSATLDQWNGKNSEMTVKQFGGGNGAAVDQTASNSSVNVTQVGFGNNATAHQY
OG0099594	not_found	Species specific	P. superbus	PSU_v2.g18284	81.1137	VUP18767.1	Bacteria	Proteobacteria	Xanthomonadales	Stenotrophomonas	1	1	MGIYAPTLGIIGAVLGLIAVMKNLADPSKLGHGIAAAFTATIYGIASANLLFLPIAAKLKSVISHNTRDREMVIEGLISIAQGENPRNIETNLSGFLH
OG0099605	not_found	Species specific	P. superbus	PSU_v2.g18346	108.039	GCL87209.1	Bacteria	Proteobacteria	Enterobacterales	Escherichia	1	1	MGRISSGGMMFKAITTVAALVIATSAMAQDDLTISSLAKGETTKAAFNQMVQGHKLPAWVMKGGTYTPAQTVTLGDETYQVMSACKPHDCGSQRIAVMWSEKSNQMTGLFSTIDEKRRKRNSPG
OG0099615	not_found	Species specific	P. superbus	PSU_v2.g18421	84.1601	WP_153228801.1	Bacteria	Proteobacteria	Burkholderiales	Alcaligenes	1	1	MTPEQVRWGFENLNLDEARLKELGFEGIMRPVKTSCNNHMGDDWARIVQWDGSKFDVVSDWYQSDKKFVDPLVKEMSAKYAAEKKITPRTCEG
OG0099616	not_found	Species specific	P. superbus	PSU_v2.g18430	103.722	GDU65807.1	Bacteria	Proteobacteria	Enterobacterales	Escherichia	1	1	MYAFADAEFFRATLCLRGEERTHVDASPRNAMIPGPGAEHLARAAAEVKNAGARLHAQHATQRGVLLFGERVMDAVLQLSLMVKIRGISII
OG0099619	not_found	Species specific	P. superbus	PSU_v2.g18435	134.759	VUQ65756.1	Bacteria	Proteobacteria	Xanthomonadales	Stenotrophomonas	1	1	MDVMQHVINVESSRNPYAIGVVGGALVRQPKALDEALATVRMLEEKGYNFSIGLAQVNRYNLGKYGLDSYEKAFQQCPNLQAGSRILAECYKRSGGDWGKSFSCYYSEGL
OG0099623	not_found	Species specific	P. superbus	PSU_v2.g1848	57.6013	WP_075677357.1	Bacteria	Proteobacteria	Xanthomonadales	Stenotrophomonas	1	1	MRDGEVQEIGDFELDGVTFPAAEIQLEFIDPSDDGDAGAMFPTGNLVDTLDVPGVGSFEVTMITAGIPTIFLNAADLGYTGTELQPAINEDKAALQKFETIRAHGALRMGLISKLEDAATRQHTPKWQGNPGVGHRSARTCVVDG
OG0099624	not_found	Species specific	P. superbus	PSU_v2.g18485	66.0669	SUU82479.1	Bacteria	Proteobacteria	Burkholderiales	Alcaligenes	1	1	MMYQRPDLMHRMLEINAQTTCDYLNNQIRAGAQAVMLFDSWGGVLSDSLFQEFSLAYTRKVVDGLIREHDGKRVPVIVFTKGGGMWLEDIAGCGADAMGVDWTVNLSRARARIGDKWPCKAIWTP
OG0099627	not_found	Species specific	P. superbus	PSU_v2.g18513	43.5294	WP_155624344.1	Bacteria	Proteobacteria	Burkholderiales	Alcaligenes	1	1	MGDPKEAQHEYGITPVETPKAGEYDGVIVAVAHKQFKELGVEGVRQWGKPEHVLYDLKYVFDREQSDLRL
OG0099628	not_found	Species specific	P. superbus	PSU_v2.g18515	31.2467	EPX87841.1	Bacteria	Proteobacteria	Rhodobacterales	Rubellimicrobium	1	1	MACPHTCVRLFALGHHGQGRGIPAGAPVACPVGHHGMGCHYWRRWPVFPDAGGLCGHVPARHEGRTGLFHHQPPGSDYLAVGPEQPTGSGRGAVSHDESRDVQGLPVHGCRYRGPRDRYP
OG0099630	not_found	Species specific	P. superbus	PSU_v2.g18539	41.2071	WP_072107873.1	Bacteria	Proteobacteria	Enterobacterales	Shigella	1	1	MAGEVTQITTLQGQTVIAAQQAPNILTLADMSTMLVKAQVSEADVIHLKPGQKAWFTVLGDPLTRYEGQIKDVLPTPEKVNDAIFYYARFEVPNPNGLLRLDMTAQVHIQLTDVKNVLTIPLSALGDPVGDNRYKVKLLRNGETREREVTIGARNDTDVEIVKGLEAGDEVVIGEAKPGAAQ
OG0099631	not_found	Species specific	P. superbus	PSU_v2.g18549	47.8237	STI75229.1	Bacteria	Proteobacteria	Enterobacterales	Escherichia	1	1	MFIPAIVIGGQMAGAIGVTLVHPEFVAAVLSLAADTGGQLCAGPIAERATGAGDAAGGANSRGRAGVCGDDCAVAPSAGGGSEASVLSQRKNENAFTGGVNGYPRKVVRIFPLTLTLSPGGEGTDRAQL
OG0099632	not_found	Species specific	P. superbus	PSU_v2.g18554	186.278	VUP90784.1	Bacteria	Proteobacteria	Xanthomonadales	Stenotrophomonas	1	1	MRLAGREQVDVATGGDTQRAIRAGGLGSGQIDIAVCPQHHVVASQQLAAAHGLITLADLQRTALAACIEVAAAAVHQHLAVDIAAGLQGHAAIGRDAGRSQVDVLARCQHHIAGALNRSHRVRGLAVAGVVAAVVVQRAALAQRLCAEGPGCRRLNQTG
OG0099634	not_found	Species specific	P. superbus	PSU_v2.g18561	30.9144	WP_123049937.1	Bacteria	Proteobacteria	Burkholderiales	Alcaligenes	1	1	MFEATHGTAPKYAGKDYVNPGSLILSAEMMLRHMGWTEAADLIISSMEKSITSRKVTYDFARLMEGATQVSCSGFGDVMIENM
OG0099635	not_found	Species specific	P. superbus	PSU_v2.g18563	106.65	STP75153.1	Bacteria	Proteobacteria	Enterobacterales	Escherichia	1	1	MGTWFGLHIDDSIANTRAIGAVMGGLLGGPVVGGLVGLTGGLHRYSMGGMTALSCMISTIVEGLLGGLVHSILIRRGRTDKVFNPITAGAVTFVAEMVQMLIILAIARPYEDAVRLVSNIAAPMMVTNTVGAALFMRILLDKRAMFEKTLRLFLPLR
OG0099638	not_found	Species specific	P. superbus	PSU_v2.g18582	75.9994	WP_176376978.1	Bacteria	Proteobacteria	Enterobacterales	Escherichia	1	1	MIGGFMINYGVVGVGYFGAELARFMNMHDNAKITCVYDPENGENIARELQCINMSSLDALVSIMKIVWIWSKRVKKLV
OG0099641	not_found	Species specific	P. superbus	PSU_v2.g20289	460.517	WP_164117299.1	Bacteria	Proteobacteria	Xanthomonadales	Stenotrophomonas	1	1	MRLDPRVTFIDRASGSISAGGQNPRYNSINIDGVSASDTFGLEGNNMPTRRQPVAMEAIEALDINLSNYDVSIAGAAGATVNAVTKSGTNEFHGSVYGTYRDGDWFGKNPEGKKFNGFNDEKTYGMTLGGPIVKDKLFFFANYEKFKQSAPGADLSSTALGKANADYSMADVTRAQEIAKGYGFDAGGIESNGNTDLEEYALKLDWNINENHRANIRYSKLEQSKLRINGMGSTSQASLSSYWYQHVKTNESYVAQVFSDWSDTFSTELKASYREYSAVRQVPTNAPSIRIYFPRGGDVTTPEGDSLFLGVELLRRRYADPG
OG0099643	not_found	Species specific	P. superbus	PSU_v2.g18594	98.925	VFT68657.1	Bacteria	Proteobacteria	Enterobacterales	Escherichia	1	1	MGAQSYPSGGRGAAWHHCAEYLAVYLDPENLLPGAGHWRVDGRDSGGSERFASEQRDDVYHPQATRRTQRNGAANYRPSARKTGERTGGESVPDGGTGYSRWWASVERQLPVHVVIRRPGGTARMGAENPQKTGDVAGTGGRELRSAG
OG0099646	not_found	Species specific	P. superbus	PSU_v2.g18627	139.285	VUO22051.1	Bacteria	Proteobacteria	Xanthomonadales	Stenotrophomonas	1	1	MPLLMIGRSGGGIRQVALAQQLGMEGPSLVRLLDKLCASDLVRRESDASDRRANLLWLTDAGHALVSELEDQLIGLRQDVFGELSMDELHAVLKAWRLLAEAADRIT
OG0099647	not_found	Species specific	P. superbus	PSU_v2.g18633	45.47	EHW58202.1	Bacteria	Proteobacteria	Enterobacterales	Escherichia	1	1	MEDWHNFGADYDTTLMAWYERFLAAWPEIADNYSERFKRMFTYYLNACAGAFRARDIQLWQVVFSRGVENGLRVAR
OG0099650	not_found	Species specific	P. superbus	PSU_v2.g18659	137.855	WP_146187037.1	Bacteria	Proteobacteria	Xanthomonadales	Stenotrophomonas	1	1	MAAPSCYGNAGRYYLPVTNNINVNFAGGLTDEYSYYVLNGWEQKTSPTGSPYMAPIVGQQIGPTDTRMNTGGADLRQSVDRDLKAVYQDEYILGFQNMINQAWSGASMPPTGA
OG0099654	not_found	Species specific	P. superbus	PSU_v2.g18684	53.9765	VUN32758.1	Bacteria	Proteobacteria	Xanthomonadales	Stenotrophomonas	1	1	MRIQHPVHAQQIAGGETDAADLLTTGIDAAVYLQAAAIDADINVACLHFIADHQVAFAQLERPATGNATGGKPGVQAGEVLQLACTHYQLAAVVGHFSATGVVAAAGSAKQRACQIHTAALRAQRSDRQAAAAVVAGGKIDARRRVGNDVTVTARQRYVAAPTVLVHVEQADLPPRHVQHCIAAKRHALAGIGFRTGRTPTPPGCRSQRVRP
OG0099656	not_found	Species specific	P. superbus	PSU_v2.g18705	132.758	WP_122651373.1	Bacteria	Proteobacteria	Enterobacterales	Escherichia	1	1	MTDLHTDVERYLRYLSVERQLSPITLLNYQRQLEAIINFASENGLQSWQQCDAAMVRNFAVRSRRKGLGAASLALRLSALRSFFDWLVSQNELKANPAKGVSAPKAPRHLPKNIDVDDMNRLLDIDINDPLAVRDRAMLEVMYGAGLRLSELVGLDIKHLDLESGEVWVMGKGSKERRLPIGRNAVAWIEHWLDLRDLFGSEDDALFLSKLGKRISARNVQKRFAEWGIKQGLNNHVHPHKLRHSFATHMLESSGDLRGVQELLGHANLSTTQIYTHLDFQHLASVYDAAHPRAKRGK
OG0099657	not_found	Species specific	P. superbus	PSU_v2.g18706	169.279	KLN99592.1	Bacteria	Proteobacteria	Xanthomonadales	Stenotrophomonas	1	1	MRGKDKSAARPVKTLAAQGLNTTSGLKDALILTKTNARSRVHRAGYIDYIGVLEFDAKGKIIGEQRFLGLFTSSAYNRRPWEIPLVRQRHEHVMKQSGLAPASHSGKALRHILETLPREELFQSSEDELFRTAMGVLGLQERVRSRLFLRRDKYSRFISALVYLPRERFNTDVRLRIEAMLKEALHGECT
OG0099659	not_found	Species specific	P. superbus	PSU_v2.g18739	129.323	WP_100439395.1	Bacteria	Proteobacteria	Xanthomonadales	Stenotrophomonas	1	1	MGKSGHIARKIAATLASTGTPAFYVHPGEAGHGDLGMITEDDVVLALSYSGESDEVLMLLPVLKRQGNVLISMTGRPHLGRRLLLHITDVMHTGDDLPSVGADASLSEALMEMSRKRLGMTAVVDAGGVLIGLFTDGDLRRALDSALDVRTAKIADVMTRNPRTIGADQLAVEAARLMETHKSTGLIVVDGQGRAVGALNIHDLLRARVV
OG0099663	not_found	Species specific	P. superbus	PSU_v2.g18787	53.9606	NYZ45814.1	Bacteria	Proteobacteria	Enterobacterales	Escherichia	1	1	MERRLLSRRCGDLSGQYYGANVKDDRHRVAVLGMPKGHGKRDSERMHLIYEVVEFVGRWSMIDVFVIAVLSALVRMGGLMSIYPAMGALMFALVVIMTMFSAMTFDPRLSWDRQPESEHEES
OG0099666	not_found	Species specific	P. superbus	PSU_v2.g18794	64.243	PSD11971.1	Bacteria	Proteobacteria	Xanthomonadales	Stenotrophomonas	1	1	MSSDPSPLPAQRTQQILEELRQQGRVVAAELARRYAVSEDSIRRDLRELAAQGLCQRVYGGAVLPPPKERRCASD
OG0099669	not_found	Species specific	P. superbus	PSU_v2.g18837	50.166	KDD87981.1	Bacteria	Proteobacteria	Burkholderiales	Bordetella	1	1	MDANFRKAALEYHEQGRPGKLSVTPTKQLSNQRDLALAYSPGVAAACEEIVNDPQNAFRYTGRGNLVGVISNGTAVLGLGNIGALASKPVMEGKAVLFKSFAGLDVFDIEINETAQTSWWTLLRVWSRPLAASIWKTQSTRVFRGGAQAAPAHEHSXFPRRPAWHRHLCDGRFSEWPERGGKRHQAGQGGDFGGWCGRAGLPGPDD
OG0099670	not_found	Species specific	P. superbus	PSU_v2.g18838	173.939	WP_057497856.1	Bacteria	Proteobacteria	Xanthomonadales	Stenotrophomonas	1	1	MSKLTVITDRALERALELAHTAGDGLKSAGGSLRNADWIKTGAAIGTVKTGGKAATKFVRRNPAVAVAAAAVGVGLLGYALYRKQQKKKAANGHVVNGQAQRINARDRRNDTVVDEHSDIGSDA
OG0099678	not_found	Species specific	P. superbus	PSU_v2.g18889	274.291	VUM16857.1	Bacteria	Proteobacteria	Xanthomonadales	Stenotrophomonas	1	1	MAPELGTHALTQALGQCLGEAVGEGLQQDRVVVVMLGLEARDVRVDADAGSDRERADPVLLATVGGRDEVGQAEIRALGRLVHLLAQEVQGGFALRVLHADVVADAVGRPQAEHGLGRQPLLADDALEHRAGIAVQLAGLGADDLVGEDGRELAGQLPGLEERRPVDVEAAVGRLQRRNVHASGLVRCRWRVAVPAALEFLPARMFQRDQALGVAAVAVACADFGIVGFVGGDEGLAQVARDQRLRHAHRARGIPSPHTRGVPCSGGRSSAQCARARWWRRRSAVAGRSPGAPSRGRRGSSPPATG
OG0099679	not_found	Species specific	P. superbus	PSU_v2.g18891	71.3217	WP_079349568.1	Bacteria	Firmicutes	Bacillales	Paenibacillus	1	1	MSADHMKGMKDAEAKLWGLMRRRRMQSRTHQPQDHTDQPFAAGTEVVLNADHMPGMKGAKAIIDSAEQTTVYMVDYTPTTGGDPVKNHKWVTEEELSAK
OG0099681	not_found	Species specific	P. superbus	PSU_v2.g189	370.829	KUP03329.1	Bacteria	Proteobacteria	Xanthomonadales	Stenotrophomonas	1	1	MCCSGTHRRHSWAPLEPRCSARNWPXXXXXXXXXXXXXXXXXXXXXXXXXXXXXXXPRTANGGSATQRQGADRFRNVVMQSRDGFSKSRSDDFLGFLVQSGGTDMVDYNRWEALDTMAVELPLPWPLSDIDIPVGWGGAQAVESYRNQRFLNGFGNGNGWYSDWDRRRYRPYGEAVRRNRGAAWIVDRSQDANVRFANGQHRKAFFTGYNGLRDYHDVKAGQALQPYAENDRDRDKVGPVFTIYAETAGTSARTTSGAGIGAPAGSQMELPDKMANNKIAALSSAQPP
OG0099688	not_found	Species specific	P. superbus	PSU_v2.g18940	276.976	SRF96317.1	Bacteria	Proteobacteria	Enterobacterales	Shigella	1	1	MCLRHPAVQRNNPGQQAKANHTEQPDIGTERQLLHTHIQQAQIQRAITLPQQPASNRQQQSAKTPQRKPQFALFAVAGEEHRAQGHDFGHYHEHAEVAGNDGADGGSHQHIDLQAVALHLRVAMPVNVVEADKQTAQTERNQPNRVKRRNLHIVAYQRQRTAHANRASQYSEARGCRIQTTNRAANSSYPAT
OG0099689	not_found	Species specific	P. superbus	PSU_v2.g18941	362.528	EFN9186836.1	Bacteria	Proteobacteria	Enterobacterales	Escherichia	1	1	MYGLIPVGLPDERRLVLPDDWPDELYPLRKDSMDYRQRPAPTTDAETYEFINELGDKKNNVVPIGPLHVTSDEPGHFRLFVDGENIIDADYRLFYVHRGMEKLAETRMGYNESDLLSDRVCGICGFAHSTAYTTSVENAMGIQVPERAQMIRAILLEVERLHSHLLNLGLACHFTGFDSGFMQFFRVRETSMKMAEILTGARKTFGLNLIGGIRRDLLKDDMIQTRQLAQQMRREVQELVDVLLSTPNMEQRTVGIGRLDPEIARDFSNVGPMVRASGHARDTRADHPFVGYGLLPMEVHSEQGCDVISRLKVRINEVYTALNMIDYGLDNLPGGPLMVEGFTYIPHRFALGFAEAPRGDDIHWSMTGDNQKLYRWRCRAATYANWPTLRYMLRGNTVSDAPLIIGSLDPCYSCTDRMTVVDVRKKKSKVVPYKETRALQH
OG0099690	not_found	Species specific	P. superbus	PSU_v2.g18950	125.616	WP_142234772.1	Bacteria	Proteobacteria	Xanthomonadales	Stenotrophomonas	1	1	MTQAWPGRGGPLRPELFAGESPMRLASFVFAFVLSAFAGAAQAQVVTLNKGGFVLTYDCSIHSATRYEYTLTADTGSAARPSSFYKDPDLPAGCLGQTSTASYASIKSGYDRGHLVHVQPHGLRRDLHPPRQLHDQHRAAGVQLQPGHLGEGRERGRVLPRHRAGGRLRRRGLRRCRQRLFPGQPRDPDAGVLLEDDHHPRPEYGNRQGDQLDHPQRGQPGQPGQLPGDDCRSGGTAGRQLCGDQRTGLAEEHAAGHHLAAAGRV
OG0099694	not_found	Species specific	P. superbus	PSU_v2.g18972	46.4344	VUI94717.1	Bacteria	Proteobacteria	Xanthomonadales	Stenotrophomonas	1	1	MARGSPPTSRNWPPTPTKAARRPLPAKRRPIAYLSKQFADAGLQPGGDLKDGKRLWTPGRAAEQGRHRRRTAAGTAPGRQDRRAGAGQADRRARRHERRQQRRHQQGPAGVPRLRRESPGAQLGRLQGRGPEKGKIAVVLINDPDFETGQGDFDGKGMTY
OG0099695	not_found	Species specific	P. superbus	PSU_v2.g18979	98.2692	MBA1931606.1	Bacteria	Proteobacteria	Enterobacterales	Escherichia	1	1	MQGLWWLGKRSVTPLPPAILNWFYEVRGKLQESGQVLAPVEGKPDYQALADTLKRAFKQLDKTFLDDL
OG0099697	not_found	Species specific	P. superbus	PSU_v2.g18992	54.3356	ARP54296.1	Bacteria	Proteobacteria	Burkholderiales	Alcaligenes	1	1	MDYARRLTVERKRFAPELEIVMRVYFEKPRTTVGWKGLINDPFMDGSFNINQGLRTARELLLAVNQLDLPAGCEFLDMITPQYIADLVSWGAIGARTTESQVHRELSSGLSCPVGFKNGTDGNIRIALNAIKAASQPSPFPVGHQGRSLRHCVHRGQ
OG0099699	not_found	Species specific	P. superbus	PSU_v2.g19015	280.695	WP_086069493.1	Bacteria	Proteobacteria	Burkholderiales	Alcaligenes	1	1	MPSLMVLRASASHVLDNVKVQLRVKDENGDWKVLEESGSGGLIDIIGIFGGKAKFTINDLPPGEYQVIAAVRGLSVLSTTKVEGSTTFYDHTEAGSYTSTPVSGNVLDNDAAGEGAKVTHINGEQVGANGTTTFEGEYGTLTIGADGEFTYTPNNTDGSGIGQVETFEYTIKAADGSISTAKIHVRIDSDGQGLIWPEDPSQPAEVDFGCQQQYGRSGYRQ
OG0099700	not_found	Species specific	P. superbus	PSU_v2.g19020	44.7559	WP_142398078.1	Bacteria	Firmicutes	Bacillales	Bacillus	1	1	MDVRWDDATMGVEDMANEGVRRAYMHPDNKLRASVLADPAGKRINTKDNTPGVVNVKVVPGNTVDVIVAAKVWSKPRPSSRCSTRPTRSSTGC
OG0099716	not_found	Species specific	P. superbus	PSU_v2.g19135	79.763	VUQ94680.1	Bacteria	Proteobacteria	Xanthomonadales	Stenotrophomonas	1	1	MRRAREDDEDGSVAVGPIRIDGAAHRVFANDQPVPIGPTEYRLLHFFMTHPERVYTRAQLLDHVWGGSVYVEERTIDVHIRRLRKTLEPFNAENMVQTVRGAGYRFSTAT
OG0099718	not_found	Species specific	P. superbus	PSU_v2.g19141	309.761	WP_162089982.1	Bacteria	Proteobacteria	Burkholderiales	Alcaligenes	1	1	MRNRIKKSTAPQAQTGASRRKFLSGAAAGTAAAATMGFPAIARAQGPINFRFQSTWPTVDIFHEFALDFAKKINDMTGGDLKIEVLPAGAVVPAFGLLDAVSKGTLDGGHGVLGYNYGKQNALALFSSGPAFGMDANMVLAWHKYGGGKELLAKLYDAIGGNVVSFLTGPMPTQPFGWFKKPITKTEDLKGLKFRTNGLAIDLFTEMGAAVNALPGGEIVPALDRGLLDGAEFNNAASDRALGFPDV
OG0099719	not_found	Species specific	P. superbus	PSU_v2.g19142	131.582	VUN90549.1	Bacteria	Proteobacteria	Xanthomonadales	Stenotrophomonas	1	1	MYFHHDWANAGDACEKPFVLIRDHVLLSFASRIAEVDAELAARLTDAEIERIIGLVPDSWLVNEPAFDSPQAYRQGYIDYLKHRLKVRAVFVQEAIRAHAAHV
OG0099724	not_found	Species specific	P. superbus	PSU_v2.g19187	86.726	EKU29066.1	Bacteria	Proteobacteria	Burkholderiales	Alcaligenes	1	1	MSANPEVSTPAACDGVDERLPTGRLATLGLQHVMVMYAGAVAVPLIIGAALGLSKEQIAFLINADLLCCGLITIIQARGLGMFGIKLPVMMGVSFAAVSPMIAIGLDPQLGLPGISAPPFWPVSSVF
OG0099726	not_found	Species specific	P. superbus	PSU_v2.g19192	120.193	HAH2330780.1	Bacteria	Proteobacteria	Enterobacterales	Escherichia	1	1	MPGMNGLETLDKLREKSLSGRIVVFSVSNHEEDVVTALKRGADGYLLKDMEPEDLLKALHQAAAGEMVLSEALTPVLAASLRANRATTERDVNQLTPRERDILKLIAQGLPNKMIARRLDITESTVKVHVKHMLKKMKLKSRVEAAVWVHQERIF
OG0099727	not_found	Species specific	P. superbus	PSU_v2.g19193	41.019	WP_035273684.1	Bacteria	Proteobacteria	Burkholderiales	Alcaligenes	1	1	MEHKQVRIKVRGQDDVTLDVYRAAQGYVSSWDKKNNTAYANRRTWEGREIETLLGWAHAAKAKNWDQFMAQASRVSASITWFYADTQNQYRCGSPGPLAQAPSQSGDPVPCSGRRQYGMARLPEL
OG0099728	not_found	Species specific	P. superbus	PSU_v2.g19197	169.688	VUQ57078.1	Bacteria	Proteobacteria	Xanthomonadales	Stenotrophomonas	1	1	MRIGQGACGVFQLLRAHVFGRRVDPVAHAQAGGDQVGHLAGRCRHQPGRCTVALAVAVEAVAAQAPPQLQQGQFGGRQFAGQLPHAAFWQGVRGMRIAVGITTITHTHHRTGQAIAAGQQGHAVRAGGEALRRQPGLGGGRLAVLPGRELLAVQHVQRQR
OG0099729	not_found	Species specific	P. superbus	PSU_v2.g19199	96.7996	VUP90825.1	Bacteria	Proteobacteria	Xanthomonadales	Stenotrophomonas	1	1	MVYAARLQGDAACGGDGAALAIQLPGAQQQALSAGMAERALHVGHVAGVDLQRRTIAGQHAVAVVEQTRYLKLGRGAACRTECAATVGELAGFDVLGTVAGNGARVVGQAAAYLQCQRPAAGCAQRACAVVQAVGHDIELPGRHAAAAEIQ
OG0099730	not_found	Species specific	P. superbus	PSU_v2.g192	89.3094	WP_088450555.1	Bacteria	Proteobacteria	Burkholderiales	Alcaligenes	1	1	MATELAKAGADVVINGFGQPEDIERERSTLESKFGVKAYYLNADLSDAQATRDFIAKAAEALGGLDILVNNAGIQYTAPIEEFPVDKWNASLP
OG0099740	not_found	Species specific	P. superbus	PSU_v2.g19250	64.5946	KUP00234.1	Bacteria	Proteobacteria	Xanthomonadales	Stenotrophomonas	1	1	MAKTSMVNRDIKREKLAKKYAEKRAALKKIVSSVDATYEEKIDAATKLAKLPRDSSPSRQRNRCELSGRPRGVYSKFGLGRNKLREATMRGDVPGLRKASW
OG0099742	not_found	Species specific	P. superbus	PSU_v2.g19261	229.475	WP_057501563.1	Bacteria	Proteobacteria	Xanthomonadales	Stenotrophomonas	1	1	MKMISRSVLAVAATFALVGAAHAADIVGAASPVTDAELYVAVGESQVNGGPHQAGKAGIGVGTVSNAKPVYFVGDRAGTTLPAGVATYSVAGLNKFNGSNLLSGTFRADFGSGKLLGGLTGGGLAINVNANINSANASFAGTATANGTVAGATQGQFFGANAATLAGIATFTGNSQYDTAFGGSKN
OG0099744	not_found	Species specific	P. superbus	PSU_v2.g19293	110.756	VUN77500.1	Bacteria	Proteobacteria	Xanthomonadales	Stenotrophomonas	1	1	MFDAASGIADLARAQRQLRGIGGQQATVVVEQAMHRPRRCRLAGVPQFTAAIVERLRIQQQATSHAQRALLVGQQAHLQRGIAMHLQRAAIVAQIAPGLQRAHSQATAAVVETVACGQ
OG0099749	not_found	Species specific	P. superbus	PSU_v2.g1931	164.159	WP_096147535.1	Bacteria	Proteobacteria	Enterobacterales	Escherichia	1	1	MKVAKDLVVSLAYQVRTEDGVLVDESPVSAPLDYLHGHGSLISGLETALEGHEVGDKFDVAVGANDAYGQYDENLVQRVPKDVFMGVDELQVGMRFLAETDQGPVPVEITAVEDDHVVVDGNHMLAGQNLKFNVEVVAIREATEEELAHGHVHGAHDHHHDHDHDGCCGGHGHDHGHEHGGEGCCGGKGNGGCGCH
OG0099750	not_found	Species specific	P. superbus	PSU_v2.g19321	134.909	STI81027.1	Bacteria	Proteobacteria	Enterobacterales	Escherichia	1	1	MNPFCVVVAQGIAGVPVLSGSGLRIVVWVIATMIGLIFTMVYASRVKKNPLLSRVHESDRFFREKQADVEQRPFTFGDWLVLIVLTAVMVWVIWGRDR
OG0099751	not_found	Species specific	P. superbus	PSU_v2.g19322	46.4873	WP_064770323.1	Bacteria	Proteobacteria	Enterobacterales	Escherichia	1	1	MTETVAREQLEDNVVLGTLMLEQDEVDGLVSGAVHTTANTIRPPLQLIKTAPGSSLVSSVFFMLLPEQVYVYGDCAINPDPTAEQLAEIAIQSADSAAAFGIEPRVAMLSYSTGTSGAGSDVEKVREATRLAQEKRPDLMIDGPLQYDAAVMADVAKSKAPNSPVAGRATVFIFPDLNTGNTTYKAVQRSADLISIGPMLQGMRKPVNDLSRGALVDDIVYTIALTAIQSAQQQ
OG0099759	not_found	Species specific	P. superbus	PSU_v2.g19386	71.6816	WP_045929902.1	Bacteria	Proteobacteria	Burkholderiales	Alcaligenes	1	1	MAAIIGAAGLPSALAAARAGKRVLLANKEALVAAGRIFMQAVQEGGAQLMPIDSEHSAIYQCLAGELPPEPGQPVAVLRRLLVTASGGPFRSRNLSELEGVTPEQACAHPNWSMGRKISVDSATMLNKGLEVIEAHWLF
OG0099760	not_found	Species specific	P. superbus	PSU_v2.g19393	181.742	EFC0780714.1	Bacteria	Proteobacteria	Enterobacterales	Escherichia	1	1	MLRPEWPALGSVQYTIQKFYRVNGGSTQRKGVTPDIIMPTGNEETETGEKFEDNALPWDSIDAATYVKSGDLTAFGPELLKEHNARIAKDPEFQNIMKDIARFNAMKDKRNIVSLNYAVREKENNEDDATRLARLNERFKREENYDANRALPANEPGRNGRFRAGTEPDRDTVEQRSGADDHGLAVRFWWFLRFASDVQMDGITICWRGSDRATA
OG0099761	not_found	Species specific	P. superbus	PSU_v2.g194	430.706	VUQ12760.1	Bacteria	Proteobacteria	Xanthomonadales	Stenotrophomonas	1	1	MNLQRVFAPEDIGGGGYRDIMNTDRNKAYQVTLGGRGTAGNWDYSLSFTRGEYKLTERNFVRWNDPINDYFEQRVLGPVLGTTSTGYDIYSPNWEAFYAPLPAGDFQSFTGYSYSESRTWQNLARAQVTNGSLFKLPGGDAGFAVVVEGGSEGWDYTPDPGLMDGSVWGTTAVSGAGHRSNYAVTTELRMPLLETLTVTGSGRYDAFKIGSNTVDKATYSVGIEFRPIESLLFRGKYGTAFRAPTLSDAFQGRSGYYANGSTDYYRCGQLGYDPANTTGCPYDSVSIKNEVDTLSSDQLLLAEYYCRNGQSNNTSASCQNVSDWITRDASGVLDEIYTPKMNVARQNLEALTASFKYVQDIGRFGSLQFSANYTDMLKRKLQPQPGDEYLDLLHDPYAMWVYDSYAKVRADGSIGWAKDNWTTTLYANYIGKTPNYMAYVGNGYDYVHSSGYKAGKT
OG0099762	not_found	Species specific	P. superbus	PSU_v2.g19424	84.1625	WP_121739886.1	Bacteria	Proteobacteria	Burkholderiales	Alcaligenes	1	1	MLSSLSPKAAKAFTLAVICEMTDDEVGAEMGISGRMVRKYVAQAMLGCISLHACQTVAELRQEPQY
OG0099773	not_found	Species specific	P. superbus	PSU_v2.g19473	208.366	VUQ08721.1	Bacteria	Proteobacteria	Xanthomonadales	Stenotrophomonas	1	1	MMGRVGQPGIFRLRSNLGVNWQLGNFTTQYTLRYYSGMVESCVPNRPCTLPDRYAYGEPDAQRRVGGNAFHDIQVSYKLPWDGTVALGSNNVFNHQGPIMFSKPSSSFPYYGGFDIGRTVYVKYSQRF
OG0099774	not_found	Species specific	P. superbus	PSU_v2.g19484	164.767	WP_086060959.1	Bacteria	Proteobacteria	Burkholderiales	Alcaligenes	1	1	MPAHTRTVCMEFFGQAKQAVPSIVEVIDYLNGEGKRIGAILAGLEHLDERYLRAVGYATKSKRDGLPKMVLIGDIVGDDPDAVATAASEVVRLANGRSGEGFVAVSAEARKKFWADRSRTAAIARHTNAFKINEDVVIPLRRMGEYTEEIERINIELSTDNKLRLTRELEDFLQGDLPVGKIEDHNDAEHTREEILDERRQSGQAAEDSQADLAEIGVPLDSAAIEARSHDPHLLEKRDPRKPGTYFPGRRLRSRADRTASHSRSCAEKPCVCGAAHARR
OG0099776	not_found	Species specific	P. superbus	PSU_v2.g19496	64.246	WP_164086492.1	Bacteria	Proteobacteria	Xanthomonadales	Stenotrophomonas	1	1	MNKDIISGKWSQLKGKAQAKWGDLTNDDFDVAEGNAEYLAGRLQERYGWAKDRAEKEVREFQDAVSKDYPDYK
OG0099784	not_found	Species specific	P. superbus	PSU_v2.g19542	85.763	WP_035270047.1	Bacteria	Proteobacteria	Burkholderiales	Alcaligenes	1	1	MMSYTLWTDLRLAPTADPEYVIEDACLVVQADRIAWMGPRHDLPAQWQDATQEHKLGNRWVTPRADRLPHPSGLRRQPRPGICLAAGRGLL
OG0099785	not_found	Species specific	P. superbus	PSU_v2.g19543	223.515	WP_014038988.1	Bacteria	Proteobacteria	Xanthomonadales	Stenotrophomonas	1	1	MRFPSQGARNASEVHPLVLLSNLKLAARDGGELTLERLTEWLARRTGSRYLRIDPTRVDVAAVTALVSHAYARRHRFLPLAVDAERVLVATSEPLVQEWRRDLQHLTRRRIELAVVNPLDLHRYTMEFYGVTRSVRGARGDVRGEANTTLPSFEQLVELGRTGDVNADDQHIVHIVDWLLQYAYEQRASDIHLEPRREMGRMRFRIDGVLHKVFEVPPAVMTAVVSRIKVLGRMDLAERRRPQDGRIKTRSPGGREVEMRLSA
OG0099787	not_found	Species specific	P. superbus	PSU_v2.g1955	443.137	WP_001617332.1	Bacteria	Proteobacteria	Enterobacterales	Escherichia	1	1	MFTKRHRITLLFNANKAYDRQVVEGVGEYLQASQSEWDIFIEEDFRARIDKIKDWLGDGVIADFDDKQIEQALADVDVPIVGVGGSYHLAESYPPVHYIATDNYALVESAFLHLKEKGVNRFAFYGLPESSGKRWATEREYAFRQLVAEEKYRGVVYQGLETAPENWQHAQNRLADWLQTLPPQTGIIAVTDARARHILQVCEHLHIPVPEKLCVIGIDNEELTRYLSRVALSSVAQGARQMGYQAAKLLHRLLDKEEMPLQRILVPPVRVIERRSTDYRSLTDPAVIQAMHYIRNHACKGIKVDQVLDAVGISRSNLEKRFKEEVGETIHAMIHAEKLEKARSLLISTTLSINEISQMCGYPSLQYFYSVFKKAYDTTPKEYRDVNSEVML
OG0099788	not_found	Species specific	P. superbus	PSU_v2.g19556	84.5968	RMU74286.1	Bacteria	Proteobacteria	Pseudomonadales	Pseudomonas	1	1	MQAVGVRVGQDDDLAVTQAGDVVLAGVAADGHGQVVHFFRSQHAVGRDFPGVEDLAAQRQDRLEILVARLLGAAACRVTFHQEQLGARQVLADAVGQLAGQGRALRDLLADDQLLSLQARTGALDGDLRDLLAQFHVLVQQQAEGIVRRAFNEAGGLARGQAFLATARTTRGPTRLPGPA
OG0099789	not_found	Species specific	P. superbus	PSU_v2.g19559	90.7322	WP_137430598.1	Bacteria	Proteobacteria	Burkholderiales	Alcaligenes	1	1	MGLFVAIPALFGYNRLIGRNKDVSADMRVFVDEFVTRLAEIHGQNSAPGKTKHDKHEAALAQGADLDLANTQAAGSA
OG0099791	not_found	Species specific	P. superbus	PSU_v2.g19563	76.0806	MBC9216402.1	Bacteria	Proteobacteria	Enterobacterales	Escherichia	1	1	MNPQEANYAYLRGEVELVRLPDAEGRIAAEGALPYPPGVLCVVPGEIWGGAVLRYFSALEEGINLLPGFAPELQGVYIEEHDGRKQVWCYVIKPRDAQSTLLKGEKL
OG0099792	not_found	Species specific	P. superbus	PSU_v2.g19575	179.144	WP_171410702.1	Bacteria	Proteobacteria	Myxococcales	Myxococcus	1	1	MAALSEAGQTGEAVQAAEALAAKNPSDKKAQLNLANMYMQADQMPKAAAVMDKLRSSGQLTEEREYKQLYSIYANTENKEKDVIAVINEGLQKGILKPDYQVYLALAQSYYYSDQVPQAIDAWQKAAPALQGR
OG0099793	not_found	Species specific	P. superbus	PSU_v2.g19579	221.817	STN53322.1	Bacteria	Proteobacteria	Enterobacterales	Escherichia	1	1	MIRHITKGGVIPRGDSRAAQSGVGKISQYRIVSRGGALMSCSHSVVLLNNALKIAVMKNGDLSLIQLCLDKEKRDITESVIAIYQNELNLLSDVVNLLVKRAVFHKQISSVDELTKLTTELANYCADEQQAELLERQINAARVKHCGASALVCEECNAPIPAARRAAYPSATRCVSCQSVFEAKQTLPENGMSIRIEIGERYVVTSDSFQFILHEKKRAESGKNAGQEWLAVVGYYPKLSQLVSGLMHHDILTGSAKSFADLNAQVEQLSKRCSEAFGSYGR
OG0099796	not_found	Species specific	P. superbus	PSU_v2.g19588	124.925	VED36010.1	Bacteria	Proteobacteria	Enterobacterales	Escherichia	1	1	MGFLSGKRILVTGVASKLSIAYGIAQDMHREGAELAFTYQNDKLKGRVEEFAAQLGSDIVLQCDVAEDASIDTMFAELGKVWPKFDGFVHSIGFAPGDQLDGDYVNAVTREGFKIAHDISSYSFVAMAKACRSMLNPGSALLTLSYLGAERAIPNYNVMGLAKASLEANVRYMANAMGPEGVRVNAISAGPIRTLAASGIKDFRKCWLIAKPLPRFSVPLLLKMWVTLRHSCAPISLPVSPVK
OG0099806	not_found	Species specific	P. superbus	PSU_v2.g20289	460.517	WP_164117299.1	Bacteria	Proteobacteria	Xanthomonadales	Stenotrophomonas	1	1	MRLDPRVTFIDRASGSISAGGQNPRYNSINIDGVSASDTFGLEGNNMPTRRQPVAMEAIEALDINLSNYDVSIAGAAGATVNAVTKSGTNEFHGSVYGTYRDGDWFGKNPEGKKFNGFNDEKTYGMTLGGPIVKDKLFFFANYEKFKQSAPGADLSSTALGKANADYSMADVTRAQEIAKGYGFDAGGIESNGNTDLEEYALKLDWNINENHRANIRYSKLEQSKLRINGMGSTSQASLSSYWYQHVKTNESYVAQVFSDWSDTFSTELKASYREYSAVRQVPTNAPSIRIYFPRGGDVTTPEGDSLFLGVELLRRRYADPG
OG0099809	not_found	Species specific	P. superbus	PSU_v2.g19714	30.058	VUN82889.1	Bacteria	Proteobacteria	Xanthomonadales	Stenotrophomonas	1	1	MGSAGAAGPPVAVPARPDLDRRAHRAAXXXXXXXXXPGQAAEGAVLLFRHRFAVEHRWPGLGAGGGGRVPSGPGAGGRAAGHDGLCDRHLPGLHRRYHPAHAGRAGLSG
OG0099810	not_found	Species specific	P. superbus	PSU_v2.g19719	219.053	VUP98527.1	Bacteria	Proteobacteria	Xanthomonadales	Stenotrophomonas	1	1	MRAGRGDADQHVAGGHAGAVLQLALLHRGDREAGQVVLAGGVHVGHFSGFAADQRTAGLGAAVGDAAHDRCGGVDVQLAGGEVVQEEQRFGALHQHVVHAHGDQVDADRIVAVQLVGQLQLGAHAVGTRHQHRLAVLVGQVEQGTEATQAAHHFRAEAALDQGLDPLDQRIAGVDVDPRVTIGKGGGGGRRGVGHGRRRWQGLNGRF
OG0099813	not_found	Species specific	P. superbus	PSU_v2.g19729	119.276	WP_026484442.1	Bacteria	Proteobacteria	Burkholderiales	Alcaligenes	1	1	MPEYMKENLSASTSADGEIHPGEAVEEKVSLSERFGLWLSFYPFKQDDYLDIVYYWLGALGCPAEHIESSRMEALQWALERGSRSGRVARQFARDWTARHV
OG0099815	not_found	Species specific	P. superbus	PSU_v2.g19730	94.1813	WP_100446727.1	Bacteria	Proteobacteria	Xanthomonadales	Stenotrophomonas	1	1	MGGPGTGWNPFSSYLDWTGNIAQPNWNPLALASQGTITQKAGYAATRLSLADPLKLILGARYTNWKSEGENDDREHKVTTPYAGLVYDINDTYSAYASYTEIFQPQTARGRQGCLVRQPAERLAGGVPHRAGQRRPGHQRADHRPPG
OG0099816	not_found	Species specific	P. superbus	PSU_v2.g19733	33.4236	EFF48542.1	Bacteria	Proteobacteria	Xanthomonadales	Xanthomonas	1	1	MVEAEHTVLVDPLADGADDFLGALAVAADRLFQHQACRRGEGAALGQAFAGGDVQARRDGQVADALAVHQVGDRGGNRVDVAQVHRR
OG0099824	not_found	Species specific	P. superbus	PSU_v2.g19799	79.2989	WP_022983455.1	Bacteria	Proteobacteria	Burkholderiales	Alcaligenes	1	1	MMGTAVASGSNRAREAAERAIACPLLEGVDLHGARGMLVNITSSSSLKMRETREIMDTIRGYAAEDATVIFGTAYDESMGDSLRVTVVATGLGTDNMPVIGADYANADVPAVIRNPRSQASAQVRALETAGMDHFDIPAFLRKQAD
OG0099825	not_found	Species specific	P. superbus	PSU_v2.g19807	50.76	WP_124401736.1	Bacteria	Proteobacteria	Pseudomonadales	Pseudomonas	1	1	MSEQTVSKDATVSFRRINSQTVYEVCELSETLSPAQRSMIADNGTSIAEAHFSENAWFRAIYANDTLVGFIMLHIGADHDEGILYPGAFFMALHDCSPLPKSGFRAQSNFPADS
OG0099828	not_found	Species specific	P. superbus	PSU_v2.g19841	90.4702	WP_083055170.1	Bacteria	Proteobacteria	Burkholderiales	Alcaligenes	1	1	MHYEVAKTAQRDYDFRVVRDDRPRGAERPLARVDVDALSADLRSRGLDDRAIADILSCHLADFAPADQN
OG0099836	not_found	Species specific	P. superbus	PSU_v2.g19875	153.301	WP_078207795.1	Bacteria	Proteobacteria	Enterobacterales	Escherichia	1	1	MEYSGIVCKDTNGKYFASKAETDNLRKESYPLKRKCPTGTDRVAAYHTHGADSHGDYVDEFFSSSDKNLVRSKDNNLEAFYLATPDGRFEALNNKGEYIFIRNSVPGLSSVCIPYHD
OG0099840	not_found	Species specific	P. superbus	PSU_v2.g19899	111.702	VUJ91656.1	Bacteria	Proteobacteria	Xanthomonadales	Stenotrophomonas	1	1	MKHPILIAALLCGAAAPAFAATCESNFQKKGNPFVGTTFTSSVTHPDLTVASAIGQMRVIAKNANMDVLSEDVEGGSMLIEEPEPWPTSRFR
OG0099841	not_found	Species specific	P. superbus	PSU_v2.g19901	275.246	QED64175.1	Bacteria	Proteobacteria	Enterobacterales	Escherichia	1	1	MTGKVMESLNQFVNSLAPKLSHWRRDFHHYAESGWVEFRTATLVAEELHQLGYSLALGREVVNESSRMGLPDEFTLQREFERARQQGALAQWIAAFEGGFTGIVATLDTGRPGPVMAFRVDMDALDLSEEQDVSHRPYRDGFASCNAGMMHACGHDGHTAIGLGLAHTLKQFESGLHGVIKLIFQPAEEGTRGARAMVDAGVVDDVDYFTAVHIGTGVPAGTVVCGSDNFMGKPPNLTRTSPAGSGRNVVPASALLKVETRGASDVINQYVFDRAQQAIQGAATMYGVGVETRLMGAATASSPSPQWVAWLQSQAAQVAGVNQAIERVEAPAGSEDATLMMARVQQHQGQASYQVLAIAVETLARTALNFPGREVSDAGNLSFIDDAIEADRQRYTDIADQIWDHPETRFEEFWSAEHLASALESAGFTVTRNVGNIPNAFIASFGQGKPVIALLGEYDALAGLSQQAGCAPTSVTPGENGHGCGHIAGTAAFAAA
OG0099842	not_found	Species specific	P. superbus	PSU_v2.g19913	140.464	WP_108727189.1	Bacteria	Proteobacteria	Burkholderiales	Alcaligenes	1	1	MEKRAEGADARYTYHIPCAHCDELHDLEWGGKGEPHGFKWVDGDPETVRHLCPHCGALATQGEYLAAAERGIWVGNDGTTIDQDGVFRDSEARWFMVQDR
OG0099845	not_found	Species specific	P. superbus	PSU_v2.g19931	69.4388	EGE0519699.1	Bacteria	Proteobacteria	Enterobacterales	Shigella	1	1	MGEDASQRKTEVAALRAGIELGLTLIDTAEMYADGGAEKVVGEALTGLREKVFLVSKVYPWNAGGQKAINACEASLRRLNTDYLDLYLLHWSGSFAFEETVAAMEN
OG0099848	not_found	Species specific	P. superbus	PSU_v2.g19942	146.652	WP_086060490.1	Bacteria	Proteobacteria	Burkholderiales	Alcaligenes	1	1	MFDPDGNYNEFYCDTIKDWRSVLGGPMELLTSRWDPEGQEPFTEGRYDSDPVLETVADAPVQPRRVTHAVLRTAQLDAMRRFYTEVGGLEVVYENEQPDPGT
OG0099850	not_found	Species specific	P. superbus	PSU_v2.g19956	97.5387	STM89332.1	Bacteria	Proteobacteria	Enterobacterales	Escherichia	1	1	MFTRPGRVAVDGVYCSGTGTDGAVVPACDVTETLRALAFRGVQLTYEHTMLQLYPSPFATCDFMVRFPEWLPLDKWVPQVSGNAAVAARYFYRLPDCRSAGGDFPAV
OG0099857	not_found	Species specific	P. superbus	PSU_v2.g19986	326.793	WP_161770946.1	Bacteria	Proteobacteria	Xanthomonadales	Stenotrophomonas	1	1	MTIPAANGEPARKIGVIKLPTFYQDFEGRRRNAADYASATRDVAKLLAGFKNDKLDGVVLDLRNNGGGSLDEAIELTGLFIEQGPVVQVRESGGRVTVNSDRNQGVAWDGPLAVLINRGSASASEIFAGAIQDYGRGLVIGETSFGKGTVQNIVDLDRWPSGETQRFGRVKLTIAHVDATEFGESTYDNALPWTRIAAVPHTQYGNFAPLLPKLETRHDARIATDKEFQWWNEDVQQFRTEAAKKYISLNEATRRAERERQDTQRKERQVQRKELGLALDPLADDSSDDGLTGNERDIVKDAAREKAAEKRPDPLLRESASILADAVNLLANDRPLSAQVLPQSTGAGRWAD
OG0099860	not_found	Species specific	P. superbus	PSU_v2.g20019	63.7938	HBJ66731.1	Bacteria	Proteobacteria	Burkholderiales	Alcaligenes	1	1	MAIGRVSGKAWLSRPIGAFTYFFRGTPLYVQILLIYTAMYKLAIVKSVPALEAFFMSGFNCMILALTLNTVGYTTEIFAGAIRSMPPGEVESARAYGMSGWTLYRRVISAASPASCAACLQQ
OG0099869	not_found	Species specific	P. superbus	PSU_v2.g20081	185.319	WP_088451607.1	Bacteria	Proteobacteria	Burkholderiales	Alcaligenes	1	1	MWMLDPRPNLPCIVQAVKDGFDLSEASNTPVMLQLRIRACHVHAAHTRHQSHCVAACQLPARKEKIEQRWPNAVKFIEERQLNEFFADGTDDVGLIVQGGGYNTVIRALEHLDMADVFGESKVPMYVMNVAYPLIESEIVRFCEGKRAVLVLEEGQPNFVEQNISDIVRRHNVDVTLHGKDLLPLAGEYNTATMLKGLRAFMEKYERIEPLPARKPRVIPMKVETVERPKAEQASLVEVEAAEVKPLGSLDENVHARPPGFCTGCPERPIFTALKLVERELGEHHVSADIGCHLFSILPPFNLGNTTMGYGLGGAGSAALNVDSDKRAISVMGDGGFWHNGLTSGIANAVFNRSDNLTIVIDNSYTAATGGQDILSSKAKNETRSTGHLIEKAARGVGVEWLRMIRRTYDLKTMTATLREALTTKEKGPKVLVAQSECMLNRQRREKGQVRKAVAAGERVVRERFGVDPDTFPRGDSVPSFYRAQVVSNPTGWDKFREKTRRGFIGWLQRRDAARRERLAF
OG0099872	not_found	Species specific	P. superbus	PSU_v2.g20089	89.6625	WP_123051384.1	Bacteria	Proteobacteria	Burkholderiales	Alcaligenes	1	1	MDEVVNHAGENGVQEIIVGMAHRGRLNMLVNIMGKMPGDLFAEFEGRHAEGLTDGDVKYHNGFSSDLSTRGGPVHLSLAFNPSHLEIVNPVVEGSVRARQDRRSDEDGSQVLPVLVHGDAAFAGQGVVMETLNLAQTRGYGTGGTLHIVINNQIGFTTSDPRDTRSTLYCTDVVKMIEAPVFHVNGDDPEAVVFVTQLALDFRREFKHDVVVDMFASANWATTSKTLPR
OG0099874	not_found	Species specific	P. superbus	PSU_v2.g20122	97.3507	WP_003799603.1	Bacteria	Proteobacteria	Burkholderiales	Alcaligenes	1	1	MMQILRGRIAARGIDVRCLETEKVLENVAGARQKVKVRQGLDQPTSKKLIAAIKNAKLKVETQIQGEKLRVTGKKRDDLQAAIALLKQTDVELPLQYDNFRD
OG0099878	not_found	Species specific	P. superbus	PSU_v2.g20148	156.152	WP_164159184.1	Bacteria	Proteobacteria	Xanthomonadales	Stenotrophomonas	1	1	MTTIIAPRVHDIGGLEVRRAVPTLQARSIGSFVFVDQMGPALMHPGTAIDVRPHPHIGLATVTYLWSGAIGHRDTLGSDQVIRPGDVNWMTAGRGIAHSERTPQPDRDHDNPIHGMQTWVALPKSHEEIEPAFYHHAAATLPEQRRNGAWLR
OG0099880	not_found	Species specific	P. superbus	PSU_v2.g20155	215.283	VUN53315.1	Bacteria	Proteobacteria	Xanthomonadales	Stenotrophomonas	1	1	MRLPGHAVGVRQDGHQHAAVEQHADQAGGDRRTVAAQQAQAGQQEHQAMGHATGAQVHTARIAQHPRAEARTQPQQGQGAPGGFRIDAAGEGAKDQDGDAVGGDVLDRGMQHRAADQAEQALGFQRCDRPRSPVERALQGEHGHQHQHGGQADIERPQDARAVIXGGRHVAGGQGRVVVHTSAMAVTGAKPRPPLRESGGAGRRDNPTGRAVQPVRFRPGLRLPSAGTSGSAPRWRR
OG0099887	not_found	Species specific	P. superbus	PSU_v2.g20182	32.3382	WP_035271177.1	Bacteria	Proteobacteria	Burkholderiales	Alcaligenes	1	1	MRALETGRPMLRATNTGMTAAIDPYGRVRAVLPPLTPVATGVVQQIQLLVTGHTFCHYPQAQLLRHDNHGLSQHQILAAQGQIADIALINLEHIDGNRFRCDSEE
OG0099888	not_found	Species specific	P. superbus	PSU_v2.g20190	81.2323	WP_049458688.1	Bacteria	Proteobacteria	Xanthomonadales	Stenotrophomonas	1	1	MAGVSINPLAREPITQPLDVGVRAINALLPIGRGQRVGLFAGSGVGKSTLLGMMTRYTDADVIVVGLIGERGREVRDFVETTLGEEGLRRAVVVASPSDRPPLARLHGAYRATAIAEWFRDQGLNVLLLMDSLTRLRPGAARDRLVGR
OG0099889	not_found	Species specific	P. superbus	PSU_v2.g20191	162.695	WP_154263401.1	Bacteria	Proteobacteria	Xanthomonadales	Stenotrophomonas	1	1	MAMARATVSGPRAAMTASTEGDGSAGNAAFRATGNEPGWLAVVDGDAPGLQVEVDYGERRFDVAKPTEGADGWSGKASDGTDVKLSFQRTTCQDDMSGEAFDAKVNLTIGTRQYHGCGNFGAKQP
OG0099890	not_found	Species specific	P. superbus	PSU_v2.g20192	53.0573	VUO79549.1	Bacteria	Proteobacteria	Xanthomonadales	Stenotrophomonas	1	1	MNLALNLRAVISQRLVKNKEGRRLPATEVLINTPMIRDLLRRGQVHEIKAAMEGSLEEGMESFDQCLFRLAKAGIIEQEEALRAADSRDGLALKFRLSEGSSGEHDPYADFSAGAPSITHGF
OG0099892	not_found	Species specific	P. superbus	PSU_v2.g20200	116.844	WP_014646674.1	Bacteria	Proteobacteria	Xanthomonadales	Stenotrophomonas	1	1	MQNKSNGGRMEYGMHGLAERVRRELEASYHKHGCGPAFWDTYQQVLDRLVPQGTERTEVTNEMALIIEQLGIVRRAQLVPPHANGPR
OG0099893	not_found	Species specific	P. superbus	PSU_v2.g20211	60.5441	PZP84562.1	Bacteria	Proteobacteria	Xanthomonadales	Stenotrophomonas	1	1	MPKHLLIVESPAKAKTINKYLGKDYTVLASYGHVRDLIPKEGAVDPDNGFAMHYDVIDKNEKHVDAIAKAAKGADDILLATDPDRRVKRSAGTSPRS
OG0099901	not_found	Species specific	P. superbus	PSU_v2.g20251	36.3379	WP_142806326.1	Bacteria	Proteobacteria	Xanthomonadales	Stenotrophomonas	1	1	MSKFFRRRKFCKFTAEGVKEIDYKDLNTLRQYLTENGKIVPSRVTGTKSKYQRQLATAVKRARFLALIPYTDNHDV
OG0099906	not_found	Species specific	P. superbus	PSU_v2.g20268	291.125	GDE02980.1	Bacteria	Proteobacteria	Enterobacterales	Escherichia	1	1	MGKSDFRVHTFEEEIEFVQGLNHSTGKNIGIYPEIKAPWFHHQEGKDIAAKTLEVLKKYGYTGKDDKVYLQCFDADELKRIKNELEPKMGMDLNLVQLIAYTDWNETQQKQPDGSWVNYNYDWMFKPGAMKQVAEYADGIGPDYHMLIEETSQPGNIKLTGMVQDAQQNKLVVHPYTVRSDKLPEYTTDVNQLYDALYNKAGVNGLFTDFPDKAVKFLNKE
OG0099909	not_found	Species specific	P. superbus	PSU_v2.g20289	460.517	WP_164117299.1	Bacteria	Proteobacteria	Xanthomonadales	Stenotrophomonas	1	1	MRLDPRVTFIDRASGSISAGGQNPRYNSINIDGVSASDTFGLEGNNMPTRRQPVAMEAIEALDINLSNYDVSIAGAAGATVNAVTKSGTNEFHGSVYGTYRDGDWFGKNPEGKKFNGFNDEKTYGMTLGGPIVKDKLFFFANYEKFKQSAPGADLSSTALGKANADYSMADVTRAQEIAKGYGFDAGGIESNGNTDLEEYALKLDWNINENHRANIRYSKLEQSKLRINGMGSTSQASLSSYWYQHVKTNESYVAQVFSDWSDTFSTELKASYREYSAVRQVPTNAPSIRIYFPRGGDVTTPEGDSLFLGVELLRRRYADPG
OG0099913	not_found	Species specific	P. superbus	PSU_v2.g20333	151.205	WP_083054116.1	Bacteria	Proteobacteria	Burkholderiales	Alcaligenes	1	1	MPLDKNEDESEFTIVQVGGEQARIVGNRGGLDPKDTAVYACRYLWAIQLSDAEPVRFIKVDEEGEEVAWTETLEELLPFALSEDAFAVEDDTDEDDEDDDDDSLEPGVHGHTLH
OG0099914	not_found	Species specific	P. superbus	PSU_v2.g20359	86.7755	HBQ88659.1	Bacteria	Proteobacteria	Burkholderiales	Alcaligenes	1	1	MRAEMRNELTFLVGNVSSAGGDLEQAIDGLIGKWTEQGVITESQAGRYRTLAIAMVKSRDEATQTGQRWEALSELGRHWV
OG0099922	not_found	Species specific	P. superbus	PSU_v2.g2042	287.021	EFL5769661.1	Bacteria	Proteobacteria	Enterobacterales	Escherichia	1	1	MNDRSGQVDQDSQTAYIYSSAHFANNVFVDGSLSYSHFNNDLSATMSNGTYVDGSTNSDAWGFGLKAGYDFKLGDAGYVTPYGSVSGLFQSGDDYQLSNDMKVDGQSYDSMRYELGVDAGYTFTYSEDQALTPYFKLAYVYDDSNNDNDVNGDSIDNGTEGSAVRVGLGTQFSFTKNFSAYTDANYLGGGDVDQDWSANVGVKYTW
OG0099923	not_found	Species specific	P. superbus	PSU_v2.g20420	167.021	WP_109089050.1	Bacteria	Proteobacteria	Burkholderiales	Alcaligenes	1	1	MPSACLYASEDFITKNPNTAQALANAIVRADKWIQANDAETIAKTVPATYLLGDVELYKQCLDANKEALSPDGLVDADGPATALNALAAFVPNLDASKIDTSKIFTNEFAEKANKKYPNV
OG0099925	not_found	Species specific	P. superbus	PSU_v2.g20425	98.7335	WP_130066024.1	Bacteria	Proteobacteria	Enterobacterales	Escherichia	1	1	MFTYYQAENSTAEPALVNAIEQGLRAQHGVVTEDDILMELTKWVEASDNDILSDIYQQTINYVVSGQHPTL
OG0099926	not_found	Species specific	P. superbus	PSU_v2.g20444	54.0334	CDK69849.1	Bacteria	Proteobacteria	Enterobacterales	Klebsiella	1	1	MHQGHLVKAAVELAKDWRTDRMLRKLEALLAVADETASLIITGNGDVVQPENDLIAIGSGGPYAQAAARALLENTELSAREIAEKALDIAGDICIYTNHFHTIEELSYKA
OG0099927	not_found	Species specific	P. superbus	PSU_v2.g20457	150.357	WP_053783091.1	Bacteria	Firmicutes	Bacillales	Paenibacillus	1	1	MKGIEIVPEAGGTGLVQVVSSDAGRVLQVLDDPENGTTVVIQHSGQVTAIYGRLNESEVQVNDWVEAGDAVGSLKETGNDQPATLYFAVKEGEQYVDPAEVVALD
OG0099929	not_found	Species specific	P. superbus	PSU_v2.g20469	64.0739	VUK83215.1	Bacteria	Proteobacteria	Xanthomonadales	Stenotrophomonas	1	1	MQEMLYPTSYLKSKGLGKQCALLTDGRFSGGTSGLSIGHVSPEAASGGVIGLVEDGDRIRIDIPARRINLLLDEAALAQRRADADARGWKPRAPRPRKVTSALKAYALLATSADKGAVRNTALLGD
OG0099930	not_found	Species specific	P. superbus	PSU_v2.g20470	138.794	WP_083055152.1	Bacteria	Proteobacteria	Burkholderiales	Alcaligenes	1	1	MLGAARTKRAILLAERFGAEQALDWGLLDEVCDPGQAVTVAQSLAKRASESPAAIIRMTKESVNQVANALNRLGIYMDADQALVCRDSVEGAQARAGFLSAGRA
OG0099932	not_found	Species specific	P. superbus	PSU_v2.g20488	359.85	WP_189391831.1	Bacteria	Proteobacteria	Burkholderiales	Alcaligenes	1	1	MGVLKAKPVLSRCKHVASGHLAHGARRITSPGPGLAARAGFGMERQPLAAIVSVHRGRRGGRVLWYIKAGGDPFLTVPQLWDMLRELRLRGVKNLTEVIVDRSIFGNVTINPGDFDNAGDRPYNASPDAMMVGLGASRLVFQPDTQARKWIAIIDPPLPGVRVQGEVEWSTATCPGSPVVGTQIQPEAGGMVVRVSGKAAASCGEFSVYRLVHSQTEFFDKLFRSLWRDLGGTLARDIKAGRVPARAQAITWHDSQSLSDLIRLINKQSNNVMARTILLTVGAEMNGPGATVATGERAVMNVLGRQGVNTAGWTVDNGSGLSRNARVTAGGMADMLKVAWRSNWMPEYISSFAISGVDGTRKAVYCRHDGQ
OG0099933	not_found	Species specific	P. superbus	PSU_v2.g20491	86.2062	HCT26597.1	Bacteria	Proteobacteria	Xanthomonadales	Stenotrophomonas	1	1	MAEIVHALLSDAEVALFARFARACKLRAGQWLFQRGHRGERMYVILEGQIELDFGEDLVIKTLGQHEFSETGPAGRRSPAQRQRARAGRLRCAGAGPGRFPPAGRIRSRPGGLLPAPHDHARADQRTGTDQPAAPAQPRSGNRAGQPVHHHPPVDPHP
OG0099940	not_found	Species specific	P. superbus	PSU_v2.g20552	58.2747	WP_049429369.1	Bacteria	Proteobacteria	Xanthomonadales	Stenotrophomonas	1	1	MRDENQLHAAVVELVALEDAEIKYSTVQNWYPGDENGVGGIYNFVTKRAECRGARSKVTWTQVETGSAITWKYPSCVLLGDDSVGEFHSVALTHHRQQADTGTKMIHVGKRTKSKIVSKGISAGRGQNTYRGLVKVDRNADGARNYTQ
OG0099943	not_found	Species specific	P. superbus	PSU_v2.g20559	148.279	VUR16626.1	Bacteria	Proteobacteria	Xanthomonadales	Stenotrophomonas	1	1	MFPRAGRRQEGEGYLNLEWRPVDFLTLNAGVRYSRYWAFDDFLQAHPELLTKGVGSKEATLPGTNELPERPASLQAEIDALEAEREFWESIGMGSVIDDALHGLLAYYETPQAWTSASVVARCHGTMPVRPTPVSTARWRACPACCRSTPAATWSALSATPCSRGRWTGAMTAAAITRGCPLSRPR
OG0099949	not_found	Species specific	P. superbus	PSU_v2.g20595	175.197	WP_045147141.1	Bacteria	Proteobacteria	Enterobacterales	Escherichia	1	1	MEVFGEEMDIMVELLNVYGGNGLGGSGSSGGAGLSGDDIIVDNYRSIYGGDDVGGTGGSGVTGSNITVHNSGGILGGNGVNGGDGINGSNLFITNDNMISGGYGIKQGGDAISGNQITLNNNGIVQGGYGPDGGCSVYGEDIHINNHDSVINGDIKLASIPVNGTNELIIKNINNATAINGGLMIGNGSSVYLSGKNSIFNGNISIDEDASMNLSVGNANVHANTITLKSDSWLNIDTSIKNWTQDYYTLLSSDTDNKQTTDGCRLCAEHSWRKPDTE
OG0099955	not_found	Species specific	P. superbus	PSU_v2.g20633	142.539	WP_063692879.1	Bacteria	Proteobacteria	Burkholderiales	Alcaligenes	1	1	MGDSKTAVTVTGGGSLMTIKGTAGTAGGTGAVADAHYIVKDGKAYSATVTGDATANTVTATAGAEVTDEATLAKVTPLAAIDKAIQDVDNLRSDLGAVQNRFESTIANLNNTVTNLSASRSRIEDADYAVEVSNMTRAQILQQAGTSVXAQANQVPQTVLSLLR
OG0099956	not_found	Species specific	P. superbus	PSU_v2.g20641	69.554	VUL56769.1	Bacteria	Proteobacteria	Xanthomonadales	Stenotrophomonas	1	1	MRGHRAALLRQAGLVEHGRALAFQVAGHAQQRTDGHHAGTADAGDQDVPGLLQRAAEGRCGQVVQQRGGIALAALARPGHRAR
OG0099961	not_found	Species specific	P. superbus	PSU_v2.g20663	47.3939	GHJ62711.1	Bacteria	Proteobacteria	Enterobacterales	Escherichia	1	1	MPGRCYGLFGVLLYCGPVLHCGGNAYMNAPFTYSSPTLSVEALKHSIAYKLMFTIGKDPVVANKHEWLNATLFAVRDRLVERWLRSNRAQLSQETRQVYYLSMEFLIGRTLSNAMLSLGIYEDVQGALEAMGLNLEELIDEENDPGLGNGGLGRLAACFLDSLATLGLPGRGYGIRYDYGMFKQNIVNGSQKESPDYWLEYGNPWEFKRHNTRYKVRFGGRIQQEGKKRAGLKPKRFWESLTIR
OG0099963	not_found	Species specific	P. superbus	PSU_v2.g20672	81.4651	VUO74634.1	Bacteria	Proteobacteria	Xanthomonadales	Stenotrophomonas	1	1	MKEILNGVVLAEKQAQASVIRRREEANATRSQLNTAKLIEDNPVLMRLKELEALEKVTEKIDKFTVFGGLVAC
OG0099970	not_found	Species specific	P. superbus	PSU_v2.g20687	99.1999	PQO10349.1	Bacteria	Proteobacteria	Enterobacterales	Shigella	1	1	MTLFALSWFGNHSEAYTLAGIGHNLLWVTLGNTLSGAVFMGLGYWYATPKANRPVADKFNQTETAAG
OG0099972	not_found	Species specific	P. superbus	PSU_v2.g20697	135.144	WP_151868032.1	Bacteria	Proteobacteria	Pseudomonadales	Acinetobacter	1	1	MAHLETDQAADALKLLPDRTRVDVLLRIATLDGIPPNALNELNEIMERQFAGNQNLKSSNIGGVQCAANILNFMDSGQDQAILGEIARIDAPLAQKIMDKMFVFDDLVDLDDREMQLVLREVSVERLGLALRGADIKTWKPADRVRLSDVEGAQREILAIVKRMADEGTVTIGGSAEAML
OG0099973	not_found	Species specific	P. superbus	PSU_v2.g20713	106.407	WP_049459650.1	Bacteria	Proteobacteria	Xanthomonadales	Stenotrophomonas	1	1	MTLRIAYVTSGMGSVGTAICQSLARSGHTVVAGCAPNSPRKANWLREQREQGFDFIASEGNATDWASTSAAFAKVRAEVGEVDVLVNNSGGSRDLLFRQMTVEAGTR
OG0099974	not_found	Species specific	P. superbus	PSU_v2.g20719	335.843	VUQ41234.1	Bacteria	Proteobacteria	Xanthomonadales	Stenotrophomonas	1	1	MRQVGRAADDFRQQRGISFDGQLRGLARGDRRAFSGHLGDVGIGLGNKVGRQLAVRTAGQLGRFSRILAGVLVEQLFPLGLAQGAGAIGAPAVVDRLRDLERTVFPAQLLAGGFQLVLAQRCAVAGFLARFVRRTETNGGAAADQGRLVALRQRGLDPGLDAFRVVAIDVADHVPAVGLETLRGVVGEPALDVAVDGDVVVVPEADQLVQAPGTGQRGRFMRHAFHQAAIAHEHPGAVVDHFQLRAVEALCQQLLGQGEAHGVGETLAQRARGGFHARGLVAFRVTGGVAAQLADSFSCSIGRS
OG0099977	not_found	Species specific	P. superbus	PSU_v2.g20728	136.095	PZP76068.1	Bacteria	Proteobacteria	Xanthomonadales	Stenotrophomonas	1	1	MNVTDFATPVQRIDAKPSGAGTQLVLSTGGAVESLAYQSGNEYVVEISPRQAQAAVGAVTAGSVTQAAKAVGQRGFTGKPVTFNFQDVPVRTVLQLIAEESNLNVVASDSVQGNVTLRLVNVPWDQALDIVLRAKGLDKRRDGREG
OG0099978	GH23	Species specific	P. superbus	PSU_v2.g20734	108.754	VUP83563.1	Bacteria	Proteobacteria	Xanthomonadales	Stenotrophomonas	1	1	MPDTALEYGVSDPFSPQQSIEGGARYMRALLRRYNGDRPLAAAAYNAGIGAVTRYKGVPPYAETLAYVDKVMALYARYREAMGIRTEVPAR
OG0099981	not_found	Species specific	P. superbus	PSU_v2.g20763	232.68	WP_035271021.1	Bacteria	Proteobacteria	Burkholderiales	Alcaligenes	1	1	MVVDIQGLTMNRTIEELVSKVRPNDPYIRSVRVGQNRPESCDDNDPLASVLESLAQNSPDAPVPTVQGQTLPPVARTPPPVTTPPRSPSPAATPGTPNRPLLIALDPGHGGEDPGAIGPGGTREKDVVLNIARRLKRLIDAQPNMRTYLTRDSDFFVPLQVRVQKARRVKADLFISIHADAWIKPSARGSSIYALSQNGATSSAARWLAKKENDADLIGGLNLGSHNRQVAQILLDLSTAAQINDSVKVGSRLLGEIGKINRLHKRNVERAGFAVLKAPDIPSILIETAFISNPEEERLLRSSSHQDKIAKPF
OG0099983	not_found	Species specific	P. superbus	PSU_v2.g20765	406.964	VUQ20588.1	Bacteria	Proteobacteria	Xanthomonadales	Stenotrophomonas	1	1	METLNVDDILDDGQAWGLRVRGGVADNSIDRTRVFKQVARGSENRNSLRDPRDWNGSVAFAQRGEDWQLVAAYARRRQGNYFAGSNGAHRYDDQHLSSGGTGMSSQAVSDMYPPGDEVLNTHTDNESALLKFTWTPNPDQRLELSHRYFNSSFGEIMPSAIGRVGESNEWVTYVDKANTMFQFEPGKMRVNATSLRHRYRPEAHPWLDLSSTLWLTTATSRMFNSNIANTPLFKEMASDQMPDTLGETYGPGLQSDQRPG
OG0099993	not_found	Species specific	P. superbus	PSU_v2.g20850	116.299	WP_060380661.1	Bacteria	Proteobacteria	Xanthomonadales	Stenotrophomonas	1	1	MTLLGTPYRWGGSNPDSGFDCSGLVGYVFRSALGIELPRVSREMAHDDNAELINDRTALAAGDLVFFGRKGRVDHVGIYVGDGRFLHAPSSGKDVRVDTLLSGYWGNSSCKPAGSISDLSGWRYGAA
OG0100000	not_found	Species specific	P. superbus	PSU_v2.g20871	50.2306	WP_088450787.1	Bacteria	Proteobacteria	Burkholderiales	Alcaligenes	1	1	MLNETGKSLNSAGPSIPVEIQGLTEVPAAGDELVVMADERKAREIALFRQGKFRDVKLSRQQAAKLESMFDNLGEGMQTLSLIIKTDVQGSQEALVQSLVKLSTDEVRVVVVHAAVGGISESDVNLAIASNAVVIGFNVRAEQSAKKLAEANGIDLRYYNIIYDAVDEVKAALLQRVAYW
OG0100005	not_found	Species specific	P. superbus	PSU_v2.g20898	72.1555	WP_060185610.1	Bacteria	Proteobacteria	Burkholderiales	Alcaligenes	1	1	MDGVQYLDDSKGTNVGATVAALRGFDQRVWLIAGGLGKGQDFEPLAVAAASCGRSVLIGQDAKLIASVLDAHDVRYRFCEGLEAAVQAAAEQAHSGDVVLLLRPAPAWICSKAITIALTSGVNAVRPGRTALPAFDRPLLAATLMLTLFGLLMVYSASIALADGPRYESYGRYYFVIRHALFIVVGCGAGHVYRYRAAASVAEVGRASVCSGYFLAAGGAGSRHWP
OG0100006	not_found	Species specific	P. superbus	PSU_v2.g20900	108.295	CSS39005.1	Bacteria	Proteobacteria	Enterobacterales	Shigella	1	1	MVSDWHRDAGFGVHPAGADDLHLRTGVQQRADAGFTESGRSGHAARHLADGDDRADCRTGKPGVRHSAGLAGDAL
OG0100007	not_found	Species specific	P. superbus	PSU_v2.g20911	119.706	AEM52718.1	Bacteria	Proteobacteria	Xanthomonadales	Stenotrophomonas	1	1	MPFDGPAPMSTLSPKPLAIRERLSEVRYEIRGELARRARELEAQGRKLIKLNIGNPGNFGFRAPEHLQRAIADDMGRTDPYTHQQGLPVAREAIAAYYARRGAPDAHPDRVPGALAGLPAVVGLDHPQRWPPGVLPLRRRERLPAGPERDRDAGVLAHPCHRADQPEQPQRRQLPA
OG0100014	not_found	Species specific	P. superbus	PSU_v2.g20974	121.281	WP_026484475.1	Bacteria	Proteobacteria	Burkholderiales	Alcaligenes	1	1	MSRFLGPIAGIAAGLGIAALLSSMGLGGAFLEMMSSLLLIGLVIFAVLFIVRRLRGSAARPAMQQAGGQSMMRNADPAPSPWKQPQAAPAPMPAAAPAAQPAAAAAVPAPPVDESWFIPDPVRGNPETVGQGRRGTTAYLPDRRPAQGSRSSNRSAPRRERDSSGTAQCRTAGYRKSSRRPPGQRALLRYAA
OG0100015	not_found	Species specific	P. superbus	PSU_v2.g20978	54.6632	WP_146045842.1	Bacteria	Actinobacteria	Streptomycetales	Streptomyces	1	1	MRTERSQRRDLSGNVKMEAAQGVSSGKKVIDVKDISFAFGERTMVRDFTTTILRLHVHPRARACADHPPVRWRAQPPAAGQAVRAAVQPAGDGRTDQRPRRGNPGAAGRAAGRVHRHAAAGQPRP
OG0100017	not_found	Species specific	P. superbus	PSU_v2.g20993	121.983	WP_035272635.1	Bacteria	Proteobacteria	Burkholderiales	Alcaligenes	1	1	MNHSTLNFDRYPQQPHGGTLVNQVVPEDRVKDEIERARTLPSIRVDLEAVITIEMIATGVLSPNKGFMNEADYNSVLKEGRLSNGVVWPVPLSFARLAIATATLLKDFRSALKWR
OG0100018	not_found	Species specific	P. superbus	PSU_v2.g21004	142.46	WP_135967722.1	Bacteria	Proteobacteria	Xanthomonadales	Stenotrophomonas	1	1	MTTVLLSLGSNVQPRRYLHAAVAALRERFGALRVSPAYRTAAVGFDGPAFLNNAVAIETDLPLQELDDWLHALEDAHGRDRSGPRFSDRTLDIDVVFYGDLVVEGPGHLRSAPGAEACLRAEAAGRHCAGLHRPGQRAGPGYAVAWAHAVWRGVRGG
OG0100019	not_found	Species specific	P. superbus	PSU_v2.g21005	77.3021	WP_009459894.1	Bacteria	Proteobacteria	Burkholderiales	Alcaligenes	1	1	MDLIEMAEQWDSYAERMAVATQSLGEYDQAQARVAQLAQATSRPIDETREAFIALSPALREIGLGFDQAWMQ
OG0100020	not_found	Species specific	P. superbus	PSU_v2.g21007	119.903	VUO99622.1	Bacteria	Proteobacteria	Xanthomonadales	Stenotrophomonas	1	1	MWCGRFEHEGELAIGIGLDRRGLPVTAVHIQPAEGRVVAAAQLAVGHHGLMVAVGVGLVDAVPVVERLRAANRFCSGTGRVGRVLGIALEAGIDTADRRGHGAVGERAAGQAQARSGERGSQQQRCGSE
OG0100021	not_found	Species specific	P. superbus	PSU_v2.g21011	146.96	QNG88111.1	Bacteria	Proteobacteria	Xanthomonadales	Stenotrophomonas	1	1	MGQPRATEAAVQKDIKSLFSQYEKDKPFDWQVKRQRVLGKKVIYDYRVRPEKIVTTDWVYTHSGQEYSSEDQIRSVILATRVSDPQCPATSLTEDPWVELLGLGRGDDGSHSRMLVDSGAGACAPGQNGALSESTVPDVE
OG0100022	not_found	Species specific	P. superbus	PSU_v2.g21012	83.0876	PZP81757.1	Bacteria	Proteobacteria	Xanthomonadales	Stenotrophomonas	1	1	MVKQVARKAKKDQYPAPYALISTWQRSGGKPIQARLDAERRAVVKLASTPTARNLIRIFFLTERLKGLGGGDSGIRHVHVVGAGVMGGDIAAWAAYGASSDPAGP
OG0100023	not_found	Species specific	P. superbus	PSU_v2.g21024	78.5863	WP_088451425.1	Bacteria	Proteobacteria	Burkholderiales	Alcaligenes	1	1	MGALGSVVCGMLYTIVPFVLWREAQEHVSMDTDNTEHTRALLRLTPKTANYIPASSAQAHWALHSLSPGALDRCELGGRVFRLDSCSCFAAVFCKLDLESMHSLAALSP
OG0100024	not_found	Species specific	P. superbus	PSU_v2.g21033	106.558	WP_135966705.1	Bacteria	Proteobacteria	Xanthomonadales	Stenotrophomonas	1	1	MPAVQWPRRPAPGALARLGVFQRRGAAAMTQWYFHASAQADRVGPLDDEAARRYAQANPRALAWCQGMARWTPTAEVAELRATGAGLPTPPPVPSNTAGNRADDIEFRIRRP
OG0100028	not_found	Species specific	P. superbus	PSU_v2.g21059	32.8344	WP_123049632.1	Bacteria	Proteobacteria	Burkholderiales	Alcaligenes	1	1	MDGLHKNIGAYTHSGSKPCNMAAAGEYTIGVSFDYRGARLKEEGAPLELVFPKEGLGWEIEAAAIMKGTKNLEAAQKLARLFRQRRSQPLVQDQLCRAGHPFYRHGQTRTCQQT
OG0100029	not_found	Species specific	P. superbus	PSU_v2.g21060	94.1983	VTQ22216.1	Bacteria	Proteobacteria	Enterobacterales	Escherichia	1	1	MIVIDPRYNDTAAGREDEWLPIRPGTDGALACAIAWVLITENMVDQPFLDKYCVGYDEKTLPANAPRNAHYKAYILGEGPDGIAKTPEWAAKITSIPAEKIIQLAREIGSAKPAYICQGWGPQRHSNGEQTSRAIAMLSVLTGNVGINGGNSGVREGSWDLGVEWFPMLENLLKRRFPSLHGQMPSTMVRNDRDP
OG0100031	not_found	Species specific	P. superbus	PSU_v2.g21064	88.1528	WP_088451421.1	Bacteria	Proteobacteria	Burkholderiales	Alcaligenes	1	1	MQTECERDFDKEDYLKAVARAKEYIAAGDLMQVQIGQVITKPFRDSPLSLYRALRSLNPSPYMYFWNFDDFQVVGASPEILVRQEEHRQDGRNMERVTIRPLAGTRKRGATPEADAALAAELKSDPKERAEHLMLIDLARNDIGRIAKTGSVQVTDTMAIERYSHVQHLVSTSAVTADGMSQMDVLRASFPAGTLTGAPKAHRG
OG0100032	not_found	Species specific	P. superbus	PSU_v2.g21070	77.5224	WP_049397949.1	Bacteria	Proteobacteria	Xanthomonadales	Stenotrophomonas	1	1	MAFLAQRLGGGQADAGSLSQALGXEKQQVQQQGGLAGGLLGSLLDQDGDGQLGVGDLLKIGGSLLGGKR
OG0100037	not_found	Species specific	P. superbus	PSU_v2.g21115	194.751	PZP81939.1	Bacteria	Proteobacteria	Xanthomonadales	Stenotrophomonas	1	1	MSRAVVLSPRPLALAVAALLAGSALTPQAETDATDIDTVHVTASQIARQALGTSTITAEDIAKRPPANDIAELLRTMPGVNLTGNSASGQYGNNRQIDLRGMGPENTLILVDGKRIGARDAVRMGRSGXRNTRGDTNWVPAEMIERIEVLRGPAAARYGSAPDR
OG0100039	not_found	Species specific	P. superbus	PSU_v2.g21125	149.324	WP_097049429.1	Bacteria	Proteobacteria	Xanthomonadales	Stenotrophomonas	1	1	MMLEAKAIVELMTEDAFDQGKARERLDAFNRISDEAHAKVADQEPGKSDWEGFERGAENFRREGKERLQRVSEKKPYSDFERRMLDSPSMAPRGSANKLMQEYNTLVFQSNRQ
OG0100043	not_found	Species specific	P. superbus	PSU_v2.g21148	94.6341	VUM31431.1	Bacteria	Proteobacteria	Xanthomonadales	Stenotrophomonas	1	1	MGQGKQGHCPLHGQSRTLDQCLVVHAALGEIAIGCVHAQGQGAGLEEAEERPQLMVDHQRVALAAAGGGQQDRGIDQRILVDEIEEVLEQAGV
OG0100049	not_found	Species specific	P. superbus	PSU_v2.g21167	72.2288	CUI37905.1	Bacteria	Proteobacteria	Burkholderiales	Achromobacter	1	1	MARGHVLALEGEELATDREAGVVLRFRNARHLQQLQRGATGTDEHEAAVGGGLGAGLEVLHRHVPALVGVLPQRAHFVVQVQAEVRAALQAGGQLAGDHTEVDVGTERHPGRGDLLLRITALHQQRCHCLICAGSSEYCMP
OG0100050	not_found	Species specific	P. superbus	PSU_v2.g21168	97.6026	MQK80527.1	Bacteria	Proteobacteria	Enterobacterales	Escherichia	1	1	MTSGGLIYAVSGVPGLIAANSITNSAYQFGYDMDAIVGGAHNGAADAMRHCYLMCRMTKTFGSTIADVIG
OG0100051	not_found	Species specific	P. superbus	PSU_v2.g21175	137.909	WP_099555021.1	Bacteria	Proteobacteria	Xanthomonadales	Stenotrophomonas	1	1	MSEEILVNELHIERGWRRGVVGNIYKGKVQRVMPGMQAAFVEVGLERAAFLHANDVVRPAPVASADTENTTLPPPASVPIVELLRDGQDIVVQVVKDPIGTKGARLTTQISIPSRYMVLLPQSKVVGVSARIEDETERARLKALVTELSAQHGGYGYIVRTNAEGQPAEAIAEDIAYLSRPAAAVGARPDPQGRGQGEGGLEGDLQPAAGLRRQVHAGAGREAGAVFR
OG0100052	not_found	Species specific	P. superbus	PSU_v2.g21182	200.39	VUR67674.1	Bacteria	Proteobacteria	Xanthomonadales	Stenotrophomonas	1	1	MEGKKRHWRTTVLVLHSSLNGTASRSAGLINRFLAERAAQGFDDVVTVRDLTALDLPVLDEEIFHALRGAENPGPRARQAIALSDALIGELMDSDLLLIAAPMYNLNVPTPLKNWFDLVARARVTFRYTDTWPQGLVQGVEAVVFSPRGGVHVGQGTDTVTPYLQSVLGLIGITEVDFVYAEGMDIRPHGIEQGMARAQAQLTALAQRMPLPNA
OG0100053	not_found	Species specific	P. superbus	PSU_v2.g21185	105.991	WP_049435200.1	Bacteria	Proteobacteria	Xanthomonadales	Stenotrophomonas	1	1	MSPWRSWSVPIRTVADGGSLVQPAVTQRLLSGLEHMRNEFVSLDRPDPLTDRETEILRLMASGFSNKEIANSLGVAEGTIKNHVSNILSKLGVRDRTRAVLKAFELQLV
OG0100058	not_found	Species specific	P. superbus	PSU_v2.g21213	39.5604	WP_125304433.1	Bacteria	Proteobacteria	Burkholderiales	Alcaligenes	1	1	MPQDKKYAGEPTRLEIGDGNMVREYVTINTGTVQDVGVTRVGNDNWIMAYTHIAHDCQIGNHTIIANSVQLGGHVHIGDWAILGGLTAVHQFGS
OG0100059	not_found	Species specific	P. superbus	PSU_v2.g21214	163.454	WP_088023860.1	Bacteria	Proteobacteria	Xanthomonadales	Stenotrophomonas	1	1	MTGAFSAAGYEVVEADTGNDLAPATLRDTANGIRAANIPYIAVGTLDVGMRDRDPASGNTRVFVTVTGKVLDVTGRFPRTVSSVGPVQFSGTGPNETVARTNALQLAAEKAAQQMINELNVKAVR
OG0100065	not_found	Species specific	P. superbus	PSU_v2.g21244	36.3285	SON78636.1	Bacteria	Proteobacteria	Xanthomonadales	Xanthomonas	1	1	MPNAPSGRAGLDPSRKVGRHAAQLRMTERVLATTGVGDEAAIGGRDTFRRHHHAVADALDHGLHLGQERSLVVGALGQQDDVRRFVITVASQAGGRGQPAAWXPIAS
OG0100066	not_found	Species specific	P. superbus	PSU_v2.g21250	73.6495	WP_123051384.1	Bacteria	Proteobacteria	Burkholderiales	Alcaligenes	1	1	MSSQKDCSVTLIVGXNAPYVEELYESYLDNPGSVADQWREYFDQLQHQPATDGRDSTRDQAHAPIVESFAQRAKANAFLTSAQAPDLTVAMKQVSIQSMIAAYRSLGARIADLDPLKRSERPSIPELDPAFYGLTEADLDQPTP
OG0100070	not_found	Species specific	P. superbus	PSU_v2.g21271	37.1417	WP_138953041.1	Bacteria	Proteobacteria	Xanthomonadales	Stenotrophomonas	1	1	MVETSDEWIQSRTGIRERHIAAEGETTSDLGYNAALRALEAAGIDASQLDMIVVGTTTPDLISRPPRA
OG0100072	not_found	Species specific	P. superbus	PSU_v2.g21289	103.101	QED79915.1	Bacteria	Proteobacteria	Enterobacterales	Escherichia	1	1	MKYDTSELCDIYQEDVNVVEPLFSNFGGRASFGGQIITVKCFEDNGLLYDLLEQNGRGRVLVVDGGGSVRRALVDAELARLAVKMNGKAMAAIPVGAAGEGIGESDVRVNFGGVTFFSGDHLYADNTGIILSEDPLDIE
OG0100074	not_found	Species specific	P. superbus	PSU_v2.g21293	93.025	EFO5055653.1	Bacteria	Proteobacteria	Enterobacterales	Escherichia	1	1	MVRPTEALVPARLSGMRDGKYVRSRDTRTPLEVQDCLLGMLSDRVMTVPELTGEASQLYAREGFNIIATANTRDRGVNEMSAALKRRFDFETVFPIMDFAQELELVASASARLLAHSGYSA
OG0100075	not_found	Species specific	P. superbus	PSU_v2.g21296	117.644	KUO98941.1	Bacteria	Proteobacteria	Xanthomonadales	Stenotrophomonas	1	1	MSNAQRSFHVAVVGATGAVGETMLSILAERDFPVGTLSVLASERSAGGEIEFNGQKVTVQDLATFDPTGVEIALFSAGGSVSKEYAPKFAAAGAVVIDNSSAFRYDDDVPLVVSEVNPEQVANRPRGIIANPNCSTMQMLVALETLHRKYGIERINVSTYQSVSGGGRDRSAALPGADRLQPDPAHR
OG0100076	not_found	Species specific	P. superbus	PSU_v2.g21298	390.523	HBP05007.1	Bacteria	Proteobacteria	Xanthomonadales	Stenotrophomonas	1	1	MVAGYPGRTNRYALAGEFNETASFTYPTIAKHYNAVLKMIADAGKADADVKVKYAATAASXXXXXXXXXXXXXXXXXXXXXXXXXXXXXRIDAAGQKQAEEAAVLAWLKKQGAAGKPALAAHAQLLKHLDTSKSTRERDLFVGQFNNTSARSKPDAEREAGYQERDLTTIEGGLKQMDRRYVAKMDQQLQTYWLDQYVALPAAQRDNEVLNKWLAGSDAPAVKSLVNKLSGTELGSLDTRLKWFKADRAAFEASSDPAIQYAVAVMPALLKQEEQKKIREGESLTARPLYLQAVADYKKSQGEFVYPDANLSLRITFGNVMGYGKDGVKYTPFTTLEGVAAKETGEDPFDSPKALLDAVKAKRYGGLEDKRIGSVPVNFLSNLDITGGNSGSPVLDANGKLVGLAFDGNWESVSSNWVFDPVMTRMIAVDSRYMQWIMQE
OG0100077	not_found	Species specific	P. superbus	PSU_v2.g21315	149.061	EFH5028017.1	Bacteria	Proteobacteria	Enterobacterales	Escherichia	1	1	MNKLMQQIGKPYRWGGSSPRTGFDCSGLVYYAYKDLVKIRIPRTANEMYHLRDAAPIERSELKNGDLVFFRTQGRGTADHVGVYVGNGKFIQSPRTGQEIQITSLSEDYWQRHYVGARRVMTPKTLR
OG0100080	not_found	Species specific	P. superbus	PSU_v2.g21342	38.323	RMQ85557.1	Bacteria	Proteobacteria	Pseudomonadales	Pseudomonas	1	1	MVTSFSDEDAALAITFLPPLADLAARALHDVEHAGRHARFGVDLGQPDGGQRGHFGRLEHHRVAGGQGRGRLPHGDLDRVVPGADAGDHAQRLAAGVEEARFAQRQLDAFDGGGQAGVVLDHVGTGDDVHGGGFGQCLAGVQGFQMRQFVVALAQDLDGAAQDARTFHGGHRSPHLLAFGRALHGAFDVRLAGDLHFSDHFTGGRVDGFEGLAAGGIDALAVDVELLDGQGGHGAYSLEGGGC
OG0100088	not_found	Species specific	P. superbus	PSU_v2.g21409	33.1061	SQI87491.1	Bacteria	Proteobacteria	Enterobacterales	Klebsiella	1	1	MAQVGEQALVVGALQPGQFRLVHARGPEGEPDAHRGAVDLAVVEVAIDDGAQLVARVVADLGAVAGDGVLQLAQDLPHCSIEQAVLVAEVVGDDPAGQPCLLRDGGDGRIGHADLVDGLESGPDQLFAPYRFHAFLRHCLSTDCDPKDRAAGHYAF
OG0100090	not_found	Species specific	P. superbus	PSU_v2.g21436	58.6855	WP_101765400.1	Bacteria	Proteobacteria	Xanthomonadales	Stenotrophomonas	1	1	MKSLLAFVSAAVLATTAASAFAQSADMIPPEMAPRSVGKDGMVCGKVEKARYAEGSDEDELPGQPAAGSGLCHRRHHRHRPDHPAAGHRQRWPAGVPARHLAEQQGNRRCHRRHHRPGDVQAELRRRVQG
OG0100093	not_found	Species specific	P. superbus	PSU_v2.g21444	36.5946	VUK53334.1	Bacteria	Proteobacteria	Xanthomonadales	Stenotrophomonas	1	1	MGQLPDSLPQFLIPDVPLTWETLRILLPVSATLAVVGLLESMMTLQIVEDITETPSERNRECVGQGVANTVTGFLGGMAGCAXXXXXXXXXXXXXXXXXXXXXXXXXXXXXXXXXXXXXXXXXXXXXXXXTRPPVLPGGGRAAAGAGGVRQRPGAADPDGRAGGGDDHGQHRHLQLALAARPAHAPAQLFGRDAADRGGHRGHPRPGQWRAQWRAAVGAVLRAQGRPHAGCAARGCRRRAGLPRTWAGVLCLGRSAGRRVRLPACGAEGADRPA
OG0100095	not_found	Species specific	P. superbus	PSU_v2.g21446	367.635	WP_008265014.1	Bacteria	Proteobacteria	Xanthomonadales	Stenotrophomonas	1	1	MSTTTATVARATGSARPNPSNPGTSREIPISIRTTEYAIDRTGVTSAFTWNVGGHELEAGLWYEDNGHSVQRNFYYIDGPITDDFFLRNPDQRVWHQRYTTITRQFYVQDRFRLFDDRLTIDIGAKSPHTRTSVRTPLGSYANNSSLTSKKGFLPQAGFNFKLNEGXXXXXXXXXXXXXXXXXXXXXXXXXXXXXXXXXSPFNVPQAAFDASAQNLKPEQSRTIELGWRGYGRGYEASVAVYDVKFDNRLLAIAQCVGILGCPALFSNVGSVTSRGAEATLQLKPMQDLSWSNALSWNDSTYDNDYVNNGVVPTRGKKTVDTPEWMFASTLAWTPGPWDMRLSANHVGKRYVTYTNDVSARRRT
OG0100099	not_found	Species specific	P. superbus	PSU_v2.g21473	460.516	WP_014037997.1	Bacteria	Proteobacteria	Xanthomonadales	Stenotrophomonas	1	1	MDGGTMSIRGGTYTEGGGSNIRFSAAKGFNAFDDRFHALVNVQIENGSPIWGYQRDITKQNNPVGYTAQLPSNDFAVIGNADNKLYMMDPTRCANVAGLYDGTTTVGKRASGESCGSVYSAGYXXXXXXXXXXXXXXXXXXXXXXXXXXXXXXXDSAGYKTLKNGKNSGQFYSSMTFDVNDNFQLFADVLYGKEKTEFTSGSSALWWGTKSVMGGFYDQGLGKVVNLQRAFAPEEIGPGHYNNILNSDESRSYQVTLGGKGMVGDWDYSASFTRGEYRLDQNRFARWKDKIEGFFGDTVLGPRLGTTADGFGIYNPNYAAFYSPITPDQ
OG0100102	not_found	Species specific	P. superbus	PSU_v2.g21486	126.419	WP_088451702.1	Bacteria	Proteobacteria	Burkholderiales	Alcaligenes	1	1	MPKTLIDALKDGIHSNLTDPEKQELDPVIKQFEDLMRQVGEAKEGDVVVLDMHTPQVKILFNDKTLGELSHPDLTPALLKIWLGKKPAQESLKRPCWDCLEPTRLGALHG
OG0100103	not_found	Species specific	P. superbus	PSU_v2.g21489	298.092	VUQ51813.1	Bacteria	Proteobacteria	Xanthomonadales	Stenotrophomonas	1	1	MPPSVTRTLPHTDQPLVLGLEVLTTDAEVAVGVGHHRVGAGVGVLGALDVGFLAQLAAVAADGDHEVLVRGVGHAAFHVHALAAGRVLVTGAGHHRDGVVEVVAQVAEAMQAPVGRVAVLQAVGQGVLDIAHAVELLDVRDPRHVGGTDAQVEGRVEAALHVGLLDEQFGVADGRAVLEVGGQVGRPDVVELVVDGQVEALDVQTGAAGGGVLAVAGLVDVGQVEEHATADLVVIDQLGQLVDAGLGLLCTFPGLRLAPANRSATAGPGPAAQRSVPEAVQLCLGYARVGGGCEGVGGNQTEACNDRGGEQMGTHFGFLQRVGMAWAERHAGRPVKRFANVPLKP
OG0100104	not_found	Species specific	P. superbus	PSU_v2.g21492	89.5487	WP_021446476.1	Bacteria	Proteobacteria	Burkholderiales	Alcaligenes	1	1	MLGDVALMVHPEDERYIGLIGQTVTLPLVGRSIPIIADDYVDPAFGTGVVKVTPAHDFNDYAVGQRHGLEMISILTLDAHIADTAPEALPRPGALCCTQADRGRPGSPGPAQGRQATQADGATWRPKPAPEDSLHPGKSITQVALDVVADGRVRFYPDNWSNTYNQWLNNIQDWCISRQLWWGHQIPAWYAEDGSLFVARSEEDALEQARAAGVTGPLRRDEDVLGQPWVSTLWTLGSPSPIWAGLKNPGSGSLPALQRAGNWLRHYFRSGWPAWS
OG0100105	not_found	Species specific	P. superbus	PSU_v2.g21518	169.383	QNG93570.1	Bacteria	Proteobacteria	Xanthomonadales	Stenotrophomonas	1	1	MNTLGFVALRPDNGAMEIKSDNPDHGFQFPGQFELSAMGPANRGLEHELPRLLLAAGIDVVNERISWKHSSNGKYVSVRIVFKAESREQYDLAHQALRDHPEVKWTL
OG0100106	not_found	Species specific	P. superbus	PSU_v2.g21528	84.6242	VUM76485.1	Bacteria	Proteobacteria	Xanthomonadales	Stenotrophomonas	1	1	MPNGGRLSLTASHAGERDGVDWMQICVADEGIGMDADTLSHLFNPFFTTKADGTGLGLISCKRIVEGAGGSIHWPVDPGGRWRGHAPVAAWQCAVQPGVSAAAGFRWPGGAALDAAGGVAGTGDRRCRFQAAAGQPTAGRDGCTGLSRPGAGAGGRNGGCIGRCIPRWRGSARAAQAAADAAGVPRVAQALG
OG0100108	not_found	Species specific	P. superbus	PSU_v2.g21544	118.227	WP_083053858.1	Bacteria	Proteobacteria	Burkholderiales	Alcaligenes	1	1	MSAFARVTLASYQSYTRDPAAWVANADNIGKLSRLTGATPQEIPNVLAGSGFLTAADQIKTLGQPTAKALADTSAFLKEQGRIDEVLPDYAGYTTSKYVEAAASQAK
OG0100117	not_found	Species specific	P. superbus	PSU_v2.g2160	137.447	GCG47021.1	Bacteria	Proteobacteria	Enterobacterales	Escherichia	1	1	MRWNKNGYTVTVRINLFAVGDGGGDLCTADPGSSHADIACFVVDTLAGVICRSTVTAGITGNAGVDNHRGGRGIVDCPAGDCGAVAWAEMAAERKRISAVDLSSSIERKMAVAAGHCAGFAGLQPLAMPELAAVALRRACAGNGDAGDCCLVAVGRGCGNYSRAR
OG0100119	not_found	Species specific	P. superbus	PSU_v2.g2212	238.592	EMU60866.1	Bacteria	Proteobacteria	Enterobacterales	Escherichia	1	1	MVLPLLAWACNGTVRKVPALAGERPSLWSVVGLIWKPGLGLALQGVGFAVIGTFVSLYFASKGWAMAGFTLTAFGGAFVVMRVMFGWMPDRFGGVKVAIVSLLVETVGLLLLWQAPGAWVALAGAALTGAGCSLIFPALGVEVVKRVPSQVRGTALGGYAAFQDIALGVSGPLAGMLATTFGYSSVFLAGAISAVLGIIVTILSFRRG
OG0100120	not_found	Species specific	P. superbus	PSU_v2.g2213	155.79	WP_159141016.1	Bacteria	Proteobacteria	Enterobacterales	Escherichia	1	1	MSEGWNIAVLGATGAVGEALLETLAERQFPVGEIYALARNESAGEQLRFGGKTITVQDAAEFDWTQAQLAFFVAGKEATAAWVEEATNSASAQGKKAVDALAGQSAKLLNGIPIDEEDFFGRQLAFNMLPLLPDSEGSVREERRIVDEVRKILQDEGLMISASVVQAPVFYGHAQMVNFEALRPLAAEEARDAFVQGEDIVLSEENEFPTQVGDASGTPHLSVGCVRNDYGMPEQVQFWSVADNVRFGGALMAVKIAEKLVQEYLY
OG0100122	not_found	Species specific	P. superbus	PSU_v2.g223	77.7577	HBJ70700.1	Bacteria	Proteobacteria	Burkholderiales	Alcaligenes	1	1	MGKTDDLRGLKENVIVGRLIPAGTGMAFHSARKEKEAFEVAERKAARELENPFASAPEPSEDPVFVSGASEPEQQPAAPEGDQE
OG0100125	not_found	Species specific	P. superbus	PSU_v2.g2283	152.189	WP_049066032.1	Bacteria	Proteobacteria	Enterobacterales	Escherichia	1	1	MIISQTQREGLSEEAARQKVFMVDRFGLLTDKMPNLLPFQTKLVQKRENLSDWDTDSDVLSLLDVVRNVKPDILIGVSGQTGLFTEEIIREMHKHCPRPIVMPLSNPTSRVEATPQDIIAWTEGNALVATGSPFNPVVWKDKIYPIAQCNNAFIFPGIGLGVIASGASRITDEMLMSASETLAQYSPLVLNGEGMVLPELKDIQKVSRAIAFAVGKMAQQQGVAVKTSAEALQQAIDDNFWQAEYRDYRRTSI
OG0100126	not_found	Species specific	P. superbus	PSU_v2.g2291	121.481	SQD03991.1	Bacteria	Proteobacteria	Enterobacterales	Escherichia	1	1	MQASVNAAQATLKQTQWQLAQTEIRAPVSGWVTNLTTRIGDYADTGKPLFALVDSHSFYVIGYFEETKLRHIREGAPAQITLYSDNKRYGVTFPVSVGRFMIKALKVTQALFRM
OG0100127	not_found	Species specific	P. superbus	PSU_v2.g2292	128.899	EFM3514414.1	Bacteria	Proteobacteria	Enterobacterales	Escherichia	1	1	MLMDAWIWRQAGKPYDKDAEWARAGKVILPLLQNMLSDPYFSQPAPKSTGREYFNYGWLERHLRHFPGVDPRDVQATLAELTAVTISEQVLLSGGCERLMVCGGGSRNPLLMARLAALLPGTEVTTTDAVGISGDDMEALAFAWLAWRTLAGLPGNLPSVTGASQETVLGAIFPANP
OG0100130	not_found	Species specific	P. superbus	PSU_v2.g234	124.653	SUD69741.1	Bacteria	Proteobacteria	Pseudomonadales	Pseudomonas	1	1	MSDSTLNESQKRYSEAKVEIQVASVLMHAWSEVEHDLVYKPLQGALSEEEYAILDELNGLVLSGEIALERLQRAGELRASTRGREFTNHYDLAASLLDLARIHLSVGDVTQAAMGRVDVLFELNEGGQSKHPGSTRNLRPGAAQRLREAAALRADH
OG0100135	not_found	Species specific	P. superbus	PSU_v2.g239	96.6065	WP_172401083.1	Bacteria	Proteobacteria	Burkholderiales	Alcaligenes	1	1	MPKVISPIEDTPAARAGILAGDIITHINGKPTKDLSLNDAVKQMRGEPKTSIKLTIRRAGRDKPLEFNLVRDVIKVRSVRSKMLADDVAYVRIAQFQERTAADLVKQLSEVHKGPGAPKGLVIDLRNDPVACWKALSA
OG0100136	not_found	Species specific	P. superbus	PSU_v2.g2396	122.111	WP_035268647.1	Bacteria	Proteobacteria	Burkholderiales	Alcaligenes	1	1	MEVVPFSWPIGMARRFGGVFNLRANHMRVFKPGQERHGEDEIIPGLDNPVIAERFGEPFAKAQEEIELLNAAAPEFDLDLFLQGKQTPEVLDALVDLAPAPGPRAALQREVQPDEPKFSGVVFKVQANMDPAHRDRVAFVRVSSGHFKRGMKLKVSRTGKEIRPNNVVSFLSQRRELLDDAFAGDIIGVPNHGILQLGDVLTEGENLQFTGLPFFAPELFQSIEVKDPLRTKQLRTGLTQLGEEGAIQVFRPHMAGGMMLLGAVGQLQFEVVAHRLKRSTVWKRACRPAASIWLAG
OG0100139	not_found	Species specific	P. superbus	PSU_v2.g2445	75.079	EEU9105313.1	Bacteria	Proteobacteria	Enterobacterales	Escherichia	1	1	MLAQRSSELDPVNHGDLITSMGQLQRNARDLQESVMSIRMMPMEYVFSRYPRLVRDLAGKLGKQVELTLVGSSTELDKSLIERIIDPLTHLVRNSLDHGIELPEKRLAAGKNSVGNLILSAEHQGGNICIEVTDDGAGLNRERILAKAASQGLTVSENMSDDEVAMLIFAPGFSTAEQVTDVSGRGVGMDVVKRNIQEMGGHVEIQSKQGTGTTIRILLPLTLAILDGMSVRVADEVFILPLNAVMESLQPREADLHPLAGGERVLEVRGEYLPIVELWKVFNVAGAKTEATQGIVVILQSGGRRYALLVDQLIGQHQVVVKNLESNYRKVPGISAATILGDGSVALIVDVSALQAINREQRMANTSA
OG0100147	not_found	Species specific	P. superbus	PSU_v2.g2525	61.3442	WP_032205741.1	Bacteria	Proteobacteria	Enterobacterales	Escherichia	1	1	MKGSYKSRWVIVIVVVIAAIAAFWFWQGRNDSQSAAPGATKQAQQSPAGGRRGMRSGPLAPVQAATAVEQAVPRYLTGLGTITAANTVTVRSRVDGQLMALHFQEGQQVKAGDLLAEIDPSQFKVALAQAQGQLAKDKATLANARRDLARYQQLVKTNLVSRQELDAQQALVSETEGTIKADEASVASAQLQLDWSRITAPVDGRVGLKQVDVGKPNLQW
OG0100150	not_found	Species specific	P. superbus	PSU_v2.g2555	56.2896	EFQ0618455.1	Bacteria	Proteobacteria	Enterobacterales	Shigella	1	1	MMIEKCIRARKVVITATQMLDSMIKNPRPTRAEAGDVANAILDGTDAVMLSGESAKGKYPLEAVSIMATICERTDRVMNSRLEFNNDNRKLRITEAVCRGAVETAEKLDAPLIVVATQGGKSARAVRKYFPDATILALTTNEKTAHQLVLSKGVVPQLVKEITSTDDFYRLGKELALQSGLAHKGDVVVMVSGALVPSGTTNTASVHVL
OG0100155	not_found	Species specific	P. superbus	PSU_v2.g260	244.414	VUR93213.1	Bacteria	Proteobacteria	Xanthomonadales	Stenotrophomonas	1	1	MSALPPARAATTVVDVDGLHVGTGLGEHGATTIVEIAAADLQRAAADDAIAIGTGIGQPLSRGVDAECRRRLQQPTGVVQRTTVQLRISGKTGNDPAAATGRDLQVLACLDQAAVVAQQIGTGQLQILSRGHGTAAIVDGLCLGQQRASRGQGALVTVVEXXXXXXXXXXXXVHAHGQCAVAIAVHGAATIVERARADACVACGQDAAAAIVQRVGDRQGAAAAAGGLDRAPIVEQLRAAQIQRAIAGKSASAVVQPIAGGHLQRIGAGGDDRTARVEQRARIHGDADRGQRRHC
OG0100162	not_found	Species specific	P. superbus	PSU_v2.g2724	143.029	EFN6131203.1	Bacteria	Proteobacteria	Enterobacterales	Escherichia	1	1	MGFEKVLDDRGYDSGAYYVKDGKKWIFDIVALKQKQGATSDDELKILGYDVDTYNLVKNESNELAELYQDIAVEDGEPMYLEGGVYLYPDGSIR
OG0100163	not_found	Species specific	P. superbus	PSU_v2.g273	68.5821	WP_049473786.1	Bacteria	Proteobacteria	Xanthomonadales	Stenotrophomonas	1	1	MSIANQALSIYAVNEGYLDDVPVNKLLAFEEGLHAHFANTQGELISKVNATGGWDNDIEGAFKKGIAEFKTTGSW
OG0100168	not_found	Species specific	P. superbus	PSU_v2.g2802	114.4	EIE55258.1	Bacteria	Proteobacteria	Enterobacterales	Escherichia	1	1	MPANAGVDNGRARRFNGLRQLYRFGKSPAVFDQVEHRQSVDNNEVVADAFAHRTHYFYGKSHPVAVIAAPLGYFAAFLMYGFGNGAMVWDLAGVIEHCTAFHANAC
OG0100170	not_found	Species specific	P. superbus	PSU_v2.g2807	207.986	WP_087921249.1	Bacteria	Proteobacteria	Xanthomonadales	Stenotrophomonas	1	1	MGRLSIGGGDPYGADNTARVRSLAVQMVSDDGQEWRMAMNSFPFFAVPNAEAFYEQTRASIPDPATGKPDPQKMAAVLAKYPSAQAFQQWAKTAPWTSSWADTTFNSVNSFWFTNAQGQKRAVRWRWQPQAPVVEMDAETRKQASVDFLSQELQQRLASGPVRWNLVVTTAEPGDAIDDPSVPWPESRDQVVAGVLSLDRMQSQDRHRQRPLQPARXGAALVHGADDHRHAVHRRDHGRLAAPAADADRPAPSAGHRHRRTGAVAPVQPAAPSPATAAGGSSGVAGDGGQGLALDAVRADVGDAADRLGDAVGRRLPDRAVGRPAPAADRAAHPGAVCRVA
OG0100183	not_found	Species specific	P. superbus	PSU_v2.g299	59.716	NEY37232.1	Bacteria	Actinobacteria	Streptomycetales	Streptomyces	1	1	MLSEHLSKAGVKHEVLNAKQHDREATIVANAGRPAAVTIATNMAGRGTDIVLGGSLEAEIHALGEDATDEQKAAVKAEWQKRHDAVKATGGLHIVAPSAMNRAVSTTSCVVVPVVRAIRANRNSSCLCRMT
OG0100188	not_found	Species specific	P. superbus	PSU_v2.g305	100.606	WP_056615859.1	Bacteria	Firmicutes	Bacillales	Paenibacillus	1	1	MNRNDIIMDMMMQPEHPSYIRFVERGETSLPEFWNDDARSRNHDMMGHILEWMYSELLGIKSACKAFKEINIAPFKSERVKHIKGVHHSVRGEIGVEFAHSDEEIMLNVEIPANMTATLHIPLLKK
OG0100190	not_found	Species specific	P. superbus	PSU_v2.g308	218.052	VUO14940.1	Bacteria	Proteobacteria	Xanthomonadales	Stenotrophomonas	1	1	MWFCRSVNVSESAVSSLLPRIGAGNRAAHQVHVTCIDVVPAIAGKQAALLANTLIAAAGLACTGVTVGIPRGTERHLHATAHLAVLRHALGDVLQRLDGQRATGLDVDAVGGRRGATQRGIALGLHRDVLAGQRGVLPGAALGICLAAANTRFGVHIHAGLRAYRDPHADFGAGIAALAAVGHMRLARFQQDVAGRIQTER
OG0100191	not_found	Species specific	P. superbus	PSU_v2.g310	98.3641	CAI08311.1	Bacteria	Proteobacteria	Rhodocyclales	Aromatoleum	1	1	MAAFRTKVDDPVGGLDHVQVVLDHHHRVAFVAQLVQHAQQRFDVVEVQAGGRLVEDVQGTAGIAARQFLGQLHALCFTTGQRGRALAQLDVAQADVDQCFQLACDRRHRLEQLQCILDGHFQHVVDVEALVQDLQRFAVVALAMADIARHVHVR
OG0100202	not_found	Species specific	P. superbus	PSU_v2.g3155	163.976	HAJ4853224.1	Bacteria	Proteobacteria	Enterobacterales	Escherichia	1	1	MPLAITGIGKALILNRTEEEWRTLFKTCGDETKLGAFIQNMRRYAASGFAFDLEENEPTIRCVAAPVYNARDEIVAAISVASTTTYMSLARLEELAPYVKSCAEEISAELGWGKHVRKDK
OG0100204	not_found	Species specific	P. superbus	PSU_v2.g3182	58.5317	EGB66043.1	Bacteria	Proteobacteria	Enterobacterales	Escherichia	1	1	MIAEGYGDRRTLERRIQGMEKWLANPELLEADADAEYAAVIDIDLADIKEPILCAPNDPDDARPLSAVQGEKIDEVFIGSCMTNIGHFRAAGKLLDAHKGQLPTRLWVAPPTRMDAAQLTEEGYYSVFGKSGARIEIPGCSLCMGNQARVADGATVVSTSTRNFPNRLGTGANVFLASAELAAVAALIGKLPTPEEYQTYVAQVDKTAVDTYRYLNFNQLSQYTEKADGVIFQTAV
OG0100205	not_found	Species specific	P. superbus	PSU_v2.g3183	36.2239	STJ82504.1	Bacteria	Proteobacteria	Enterobacterales	Escherichia	1	1	MEDAGALPIEVDVSNLNMGDVIDVYPYKGEVRNHETGELLATFELKTDVLIDEVRAGGRIPLIIGRGLTTKAREALGLPHSDVFRQAKDVAESDRGFSLAQKMVGRACGVKGIRPGRVLRTEMTSVGSQDTTGPMTRDELKDLGVPGLLG
OG0100209	not_found	Species specific	P. superbus	PSU_v2.g325	61.643	WP_035270773.1	Bacteria	Proteobacteria	Burkholderiales	Alcaligenes	1	1	MHPRYGAEREYAVRVLGELSEEQMQSMRDGVQLEDGVAKFGMIEFLGGEGSNRWYRVTIHEGRNREVRRMFEAMGVTVSRLIRTRFGDVGLPKNLRRGRWEELDMW
OG0100211	not_found	Species specific	P. superbus	PSU_v2.g329	50.1204	WP_121738930.1	Bacteria	Proteobacteria	Burkholderiales	Alcaligenes	1	1	MTLTELKYIVAVARERHFGRAAEACFVSQPTLSVAIKKLEDELGVVIFERGGPEVAITPIGLRIVTQAQKVLEEGANLREIARQGHDPLAGPLRVGIIYTVAPYLLPKLVPKQIELTPXMPLLLQETFRASAGIAAPR
OG0100216	not_found	Species specific	P. superbus	PSU_v2.g3315	98.161	SPX09717.1	Bacteria	Proteobacteria	Enterobacterales	Escherichia	1	1	MQLVGDIKGDAKILMGKIDHEGGRKISAEDFVWPGSGEVTFTGGGTAHHFDGNIEGKIQGFAQNGGFCRKRIERDAHVVVDELNADPHARTASVDQLTAHRHQDQCGTFNLFSGAASQQ
OG0100220	not_found	Species specific	P. superbus	PSU_v2.g3361	165.819	RIC98983.1	Bacteria	Proteobacteria	Enterobacterales	Escherichia	1	1	MGIGHVRYPTAGSSSASEAQPFYVNSPYGITLAHNGNLTNAHELRKKLFEEKRRHINTTSDSEILLNIFASELDNFRHYPLEADNIFAAIAATNRLIRGAYACVAMIIGHGMVAFRDPNGIRPLVLGKRDIDENRTEYMVASESVALDTLGFDFLRDVAPGEAIYITEEGQLFTRQCADNPRACEYGHETGRENCPRMGRSGYRRGDPDPRNLV
OG0100231	not_found	Species specific	P. superbus	PSU_v2.g347	83.0291	WP_105740081.1	Bacteria	Proteobacteria	Hyphomicrobiales	Phyllobacterium	1	1	MRRSLGWYAHFKLVDSDVVAAYVSNNSIRAGELPALIADVHAAFARSGVREEVVAVVEKPKPAINPKKSVHDEYIICLEDGKKFKSLKRHLMTHYNLTPEQYREKWDLDPNYPMVAPSYAEARSQLAKKMGLGRKRKAA
OG0100234	not_found	Species specific	P. superbus	PSU_v2.g35	82.9639	HBJ66675.1	Bacteria	Proteobacteria	Burkholderiales	Alcaligenes	1	1	MTGQDLDGYLGRAFVGDGVATMLSGSVGGTGVTTYAENIGVMAATRIYSTLVFAFAAVIAIFLGFSPKFGAVIQSIPGPVLGGMSIVVFGLIAIAGARIWVVNQVDFSDNRNLLVAAVTLILGAGNFSLQFGVIRLDGIGCATFGAILLHALLRGRRQNMV
OG0100241	not_found	Species specific	P. superbus	PSU_v2.g3556	121.887	STM78994.1	Bacteria	Proteobacteria	Enterobacterales	Escherichia	1	1	MGDNARFSLVATADDVADCDTLIYYWPKNKPEAQFQLMNLLSLLPVGTDIFVVGENRSGVRSAEQMLADYAPLNKVDSARRCGLYFGRLEKQPVFDAEKFWGEYSVDGLTVKTLPGVFSRDGLDVGSQLLLSTLTPHTKGKVLDVGCGAGVLSVAFARHSPKIRLTLCDVSAPAVEASRATLAANGVEGEVFASNVFSEVKGRFDMIISNPPFHDGMQTSLDAAQTLIRGAVRHLNSGGELRIVANAFLPYPDVLDETFGFHEVIAQTGRFKVYRPL
OG0100247	not_found	Species specific	P. superbus	PSU_v2.g361	108.685	STI30599.1	Bacteria	Proteobacteria	Enterobacterales	Escherichia	1	1	MLQQQGSRTEVLSGQQAACDMAALEDVDQVMAAIVGAAGLLPTLAAIRAGKTILLANKESLVTCGRLFMDAVKQSKAQLLPVDSEHNAIFQSLPQPIQHNLGYADLEQNGVVSILLTGSGGPFRETPLRDLATMTPDQACRHPNWSMGRKISVDSATMMNKGLEYIEARWLFNASASQMEVLIHPQSVIHSMVRYQDGSVLAQLGEPDMRTPIAHTMAWPNRVNSGVKPLDFCKLSALTFAAPDYDRYPCLKLAMEAFEQGQAATTALNAANEITVAAFLAQQIRFTDIAALNLSVLEKMDMREPQCVDDVLSVDANAREVARKEVMRLAS
OG0100248	not_found	Species specific	P. superbus	PSU_v2.g3610	84.9643	VFT68998.1	Bacteria	Proteobacteria	Enterobacterales	Escherichia	1	1	MPYWDERVEAMAENYPEIRWDKQHIDILCARFVMQPERFDVVVASNLFGDILSDLGPACIGTIGIAPSANLNPERTFPSLFEPVHGSAPDIYGKNIANPIATIWAGAMMLDFLGNGDERFQQAHNGILAAIEEMIAHGPKTPDMKGNATTPQVADAICKIILR
OG0100253	not_found	Species specific	P. superbus	PSU_v2.g3668	64.2252	WP_075676394.1	Bacteria	Proteobacteria	Xanthomonadales	Stenotrophomonas	1	1	MKMTSRPAGACARLPVALGLAVAASVAHAAPAEEARTLDTLVVTAAAPSSPLHWVTDPRLPRQPVPASDGADYLKTVPGFSAIRNGGTNGDPVLRGMFGSRLNILSNDGNLIGACPSRMDNPLSYIAPESFDRLTIIKGPQSVRWGAGASAGTVRFERDTPRFEEPGVRADASALVGSRNRNDQVLDLTLGNPTGYVRASGNRSEADDYKDGHGDVVPSKWRKWNGDVAIGWTPDADTLLEISAGAGDAIARYAGRGMDGAAFERTSYAARFEKRNLPGAWDTVQANVYYNEADHVMDNYTLRTPNPNSMMPMPMASNVDRRTQGGRVSSEWRWQDVQLVAGVDGEDSRHRGRMGMGRGTYRQAAWETDANFRRYGVFTELTFGAGTDQRWISGLRLDRASVRDERQSIRGMMGNMPNPSAGQRRKEWLGSGFLRYEQDLADGLTWYAGLGHSERMPDYWELFSPDHGPAGAVNAFAGIQPERTTQLDVGLQYKGPRVQAWVSAYAGQIQDYILFTYHGSGMMGMSQASNVDARIAGAEAGLEVSVAEQCRRWKRA
OG0100255	not_found	Species specific	P. superbus	PSU_v2.g369	163.3	WP_035271761.1	Bacteria	Proteobacteria	Burkholderiales	Alcaligenes	1	1	MPTAFLPEEDQGYVIANIELPAGSTANRTIETISAVENYFKEQPQVENIIAVQGFSNNGSGKAMGQLLFGLPDSMVIAIVPPAISALGNSSGIDMRLEDRSGMGHDALMAAADQLLSLAKQSPVFDPQSVRITGLGPGKQIRLEIDREKAAALGVNFNEASALIAGSLGSSFVGKFH
OG0100256	not_found	Species specific	P. superbus	PSU_v2.g3691	106.675	MXG74709.1	Bacteria	Proteobacteria	Enterobacterales	Escherichia	1	1	MAWYSGPTLLEVLETVEIQRVVDAQPMRFPVQYVNRPNLDFRGYAGTLASGRVEVGQRVKVLPSGVESNVARIVTFDGDREEAFAGEAITLVLTDEIDISRGDLLLAADEALPAVQSASVDVVWMAEQPLSPGQSYDIKIAGKKTRARVDGIRYQVDINNLTQREVENLPLNGIGLVDLTFDEPLVLDRYQQNPVTGGLIFIDRLSNVTVGAGMVHEPVSQATAAPSEFSAFELELNALVRRHFPHWGARDLLGDK
OG0100273	not_found	Species specific	P. superbus	PSU_v2.g3862	145.991	WP_129442773.1	Bacteria	Proteobacteria	Enterobacterales	Escherichia	1	1	MEETAYFLDLTVKCDKPVVMVGAMRPSTSMSADGPFNLYNAVVTAADKASANRGVLVVMNDTVLDGRDVTKTNTTDVATFKSVNYGPLGYIHNGKIDYQRTPARKHTSDTPFDVSKLNELPKVGIVYNYANASDLPAKALVDAGYDGIVSAGVGNGNLYKTVFDTLATAAKNGTAVVRSSRVPTGATTQDAEVDDAKYGFVASGTLNPQKARVLLQLALTQTKDPQQIQQIFNQY
OG0100275	not_found	Species specific	P. superbus	PSU_v2.g3885	126.141	ARP54517.1	Bacteria	Proteobacteria	Burkholderiales	Alcaligenes	1	1	MTYYVALFQQREFWRVFKTTDESLAERMYTQYRQDTVDYAAADLERIKLQAEVAKAEKQLNESADQLTVLQNDLALQRQQEALAIAQREESRREAQALAEQSVKPESSCPGCAGFLVVVLDRTTWGHDLVRTHGGIAHDNDAPVLVVLAQQIPGFQSFALAA
OG0100276	not_found	Species specific	P. superbus	PSU_v2.g3908	126.919	WP_000496923.1	Bacteria	Proteobacteria	Enterobacterales	Escherichia	1	1	MTKTVSTSKKPRKQHSPEFRSEALKLAERIGVTAAARELSLYESQLYNWRSKQQNQQTSSERELEMSTEIARLKRQLAERDEELAILQKAATYFAKRLK
OG0100277	not_found	Species specific	P. superbus	PSU_v2.g396	79.4242	KGP03088.1	Bacteria	Proteobacteria	Burkholderiales	Alcaligenes	1	1	MACSMPTTMRLDELIAALARYQPGFLSCDPAVGALRISGAYPLSDIERSLSAIERVLPVRTERRTAYWTRIIAR
OG0100283	not_found	Species specific	P. superbus	PSU_v2.g405	113.347	KUO98016.1	Bacteria	Proteobacteria	Xanthomonadales	Stenotrophomonas	1	1	MLYGTDWAGNHAHDAIKGQAHTFFTGVVDFYDPAKNTIGFLGEEFHGPVAFALHGMMAPAFMLTVAGFLLAALFYLWKPDLSGKARKDLRSAGVGAGKQVRLRQAVDRWLCRWQRQAGQGLALDRQQHRRRRGQSLGTCCGRRSRRAASYPIRFPLSLRLRDDHRPDCPAGRADALPALMTCTDKKTCRTGLYSVSSSGCRSSVAP
OG0100294	not_found	Species specific	P. superbus	PSU_v2.g4166	86.0205	EGE7750579.1	Bacteria	Proteobacteria	Enterobacterales	Escherichia	1	1	MVTALERMMTSQQRLLSDISHELRTPLTRLQLGTALLRRRSGESKELERIETEAQRLDSMINDLLVMSRNQQKNALVSETIKANQLWGEVLDNAAFEAEQMGKSLTVNFPPGPWPLYGNPNALESALENIVRNALRYSHTKIEVGFAVDKDGITITVDDDGPGVSPEDREQIFRPFYRTDEARDRESGGTGLGLAIVETAIQQHRGWVKAEDSPLGGLRLVIWLPLYKRS
OG0100295	not_found	Species specific	P. superbus	PSU_v2.g417	99.7939	WP_164117674.1	Bacteria	Proteobacteria	Xanthomonadales	Stenotrophomonas	1	1	MKTLLLSLVLATIPFTAIGQDMTRGTDNFYRSTQLITEKVHFNNQYHMQIVGNLYVPKNHRPGQALPAIIVGHPMGAVKEQSADVYAQKLAEQAS
OG0100296	not_found	Species specific	P. superbus	PSU_v2.g4179	219.018	STF90162.1	Bacteria	Proteobacteria	Enterobacterales	Escherichia	1	1	MWLGGGTLYLYALGMGLPLMLITVFGNRLLPKSGPWMEQVKTAFGFVILALPVFLLERVIGDVWGLRLWSALGVAFFGWAFITSLQAKRGWMRVVQIILLAAALVSVRPLQDWAFGATHTAQTQTHLNFTQIKTVDELNQALVEAKGKPVMLDLYADWCVACKEFEKYTFSDPQVQKALADTVLLQANVTANDAQDVALLKHLNVLGLPTILFFDGQGQEHPQARVTGFMDAETFSAHLRDRQP
OG0100307	not_found	Species specific	P. superbus	PSU_v2.g4266	41.9895	WP_051078339.1	Bacteria	Proteobacteria	Neisseriales	Leeia	1	1	MSSGLVPVTNRVSAVPEFVDESCGILASAEDAGQLADGIAALYLDADAFLAYSKKAAKRVRAQSDARLVIKREISLIAGH
OG0100309	not_found	Species specific	P. superbus	PSU_v2.g4274	112.3	WP_179136464.1	Bacteria	Proteobacteria	Burkholderiales	Alcaligenes	1	1	MAYDFDFAKVFAQFQYVKNTITSGDITMKGGQFGVSVPMGGGKVLASYGHTRSSGASDVKRHSWALGYDYELSKRTDVYAAYYSDKLTGLSRGDTFGVGIRTRF
OG0100315	not_found	Species specific	P. superbus	PSU_v2.g4324	166.456	ASJ44390.1	Bacteria	Proteobacteria	Enterobacterales	Escherichia	1	1	MRFYHRFPRVDEGDMSRMRATLVRGNTLAELAREFELGECLRLGPGELKSGGFRRESILADTVEALIGGVFLDSDIQTVEKLILNWYQTRLDEISPGDKQKDPKTRLQEYLQGRHLPLPTYLVVQVRGEAHDQEFTIHCQVSGLSEPVVGTGSSRRKAEQAAAEQALKNWSWNEHR
OG0100319	not_found	Species specific	P. superbus	PSU_v2.g4395	314.119	WP_096958859.1	Bacteria	Proteobacteria	Enterobacterales	Escherichia	1	1	MQPVYEEYKQSVHFQNASGVRAECHDCHISPDIPGMVKRKLEASNDIYQTFIAHSIDTPEKFEAKRAELAEREWARMKENNSATCRSCHNYDAMDHAKQHPEAARQMKVAAKDNQSCIDCHKGIAHQLPDMSSGFRKQFDELRASANDSGDTLYSIDIKPIYAAKGDKEASGSLLPASEVKVLKRDGDWLQIEITGWTESAGRQRVLTQFPGKRIFVASIRGDVQQQVKTLEKTTVADTNTEWSKLQATAWMKKGDMVNDIKPIWAYADSLYNGTCNQCHGAPEIAHFDANGWIGTLNGMIGFTSLDKREERTLLKYLQMNASDTAGKAHGDKKEEK
OG0100331	not_found	Species specific	P. superbus	PSU_v2.g4494	32.5279	VEB57247.1	Bacteria	Proteobacteria	Enterobacterales	Salmonella	1	1	MKEYANRQDVFDDALAQHLTLLFGAVLPALVIDRAFGGALWPVDCAACRAGDGLSVAGEARHSRNRNDTRTDCAGALCLAAAGARRGSRLEPDPARCAGERQSDGHERGAAIPACSVTTGVTGISAQPAGGDGANCSVAGGDPGNCSGGAYRRAVRFAYRTAEGET
OG0100333	not_found	Species specific	P. superbus	PSU_v2.g4548	42.0228	MXG75422.1	Bacteria	Proteobacteria	Enterobacterales	Escherichia	1	1	MAWHGAGTYRSIDGRGGAGRGQQRFAPLNSWPDNKISWADLFILAGNVALENSGFRTFGFGAGREDVWEPDLDVNWGDEKAWLTHRHPEALAKAPLGATEMGLIYVNPEGPDHSGEPLSAAAAIRATFGNMGMNDEETVALIAGGHTLGKTHGAGPTSNVGPDPEAAPIEEQGLGWASTYGSGVGADAITSGLEVVWTQTPTQWSNYFFENLFNGRRTGNYPGSV
OG0100335	not_found	Species specific	P. superbus	PSU_v2.g460	68.1919	WP_024958894.1	Bacteria	Proteobacteria	Xanthomonadales	Stenotrophomonas	1	1	MQTLSRGGPIVWLSEDDARSAGIVDNDWIELFNVNGAIAARAVVSQRVMPGMAMMYHAQERIINVPGSEISGTRGGIHNSVTRIVLKPTHMIGGYAQLAYGFNYYGTCGTNRDEFVIVRKMDKIDWLDDEQPAGASASASKEVV
OG0100337	not_found	Species specific	P. superbus	PSU_v2.g4620	37.2624	WP_104772880.1	Bacteria	Proteobacteria	Enterobacterales	Escherichia	1	1	MTKPYVRLDKNDAAVLLVDHQAGLLSLVRDIEPDKFKNNVLALGDLAKYFNLPTILTTSFETGPNGPLVPELKAQFPDTPYIARPGNINAWDNEDFVKAVKATGKKQLIIAGVVTEVCVAFPALSAIEEGFDVFVVTDASGTFNEITRHSAWDRLSQAGAQLMTWFGVACELHRDWRNWILKDWRRVSNHILIXN
OG0100353	not_found	Species specific	P. superbus	PSU_v2.g4785	75.6625	WP_119172364.1	Bacteria	Proteobacteria	Enterobacterales	Shigella	1	1	MFNRPNRNDVDDGVQDIQNDVNQLADSLESVLKSWGSDAKGEAEAARSKAQALLKETRARMHGRTRVQQAARDAVGCADSFVRERPGVAWCHATKRAMENRGFDFEMINVDRVPEAAEALRAQGFRQLPVVIAGDLSWSGFRPDMINRLHPAPHAASA
OG0100379	not_found	Species specific	P. superbus	PSU_v2.g5011	113.949	MWR41872.1	Bacteria	Proteobacteria	Enterobacterales	Escherichia	1	1	MKLTIPEVELPNAELLGKRRLEKFAAKVQQQLESSDLDQYRALLSKIQPTAEGEELDLETLAAALLKMAQGERTLIVPPDAPMRPKREFRDRDDRGPRDRNDRGPRGDREDRPRRERRDVGDMQLYRIEVGRDDGVEVRHIVGAIANEGDISSRYIGNIKLFASHSTIELPKGMPGEVLQHFTRTRILNKPMNMQLLGDAQPHTGGERRGGGRGFGGERREGGRNFSGERREGGRGDGRRFSGERREGRAPRRDDSTGRRRFGGDA
OG0100381	not_found	Species specific	P. superbus	PSU_v2.g5067	51.9966	WP_176479715.1	Bacteria	Proteobacteria	Enterobacterales	Escherichia	1	1	MSATAEIGRVAAGAVSGDVKTSAGRRDAISSINSVTRLMALAAVSLQARLQANPAMASAVDTVTGLGASFGLL
OG0100388	not_found	Species specific	P. superbus	PSU_v2.g518	236.246	SIX40555.1	Bacteria	Proteobacteria	Enterobacterales	Shigella	1	1	MPVDYAGSADHAVTTNFQAARHNDATGNRRIVANHDVMCNLALVINDHAIANNSVIQRAAIDGCAGTDLHAIANNYATNLWDLHPVTTIVGITKAVCAYHCSGLDQAILTDLDLMVNGYVRPETRTCTDFAVFTYEATGTDNHVIAQFNAGLNHRVSANRYVVTQLRRRADHRTGCNVLRGLRRGI
OG0100390	not_found	Species specific	P. superbus	PSU_v2.g5237	90.3489	AHA62988.1	Bacteria	Proteobacteria	Enterobacterales	Shigella	1	1	MFLPYDSLAIWSFNMPPRRYNPDTRRDELLERINLDIPGAVAQALREDLGGTVDANNDITAKLLPENSRSHATVITRENGVFCGKRWVEEVFIQLAGDDVTIIWHVDDGDVINANQSLFELEGPSRVLLTGERTALNFVQTLSGVASKVRHYVELLEGTNTQLLDTRKTLPGLRSALKYAVLCGGGANHRLGLSDAFLIKENHIIASGSVRQAVEKASWLHPDAPVEVEVENLEELDEALKAGADIIMLDNFETEQMREAVKRTNGKALLEVSGNVTDKTLREFAETGVDFISVGALTKHVQALDLSMRFR
OG0100391	not_found	Species specific	P. superbus	PSU_v2.g5238	38.6644	WP_072731193.1	Bacteria	Proteobacteria	Enterobacterales	Escherichia	1	1	MDKQRGFTLIELMVVIGIIAILSAIGIPAYQNYLRKAALTDMLQTFVPYRTAVELCALEHGGLDTCDGGSNGIPSPTTTRYVSAMSVAKGVVSLTGQESLNGLSVVMTPGWDNANGVTGWTRNCNIQSDSALQQACEDVFRFDDAN
OG0100392	not_found	Species specific	P. superbus	PSU_v2.g5244	125.648	RYA92861.1	Bacteria	Proteobacteria	Enterobacterales	Enterobacter	1	1	MYVRSDDDSDKRTHNPRTGKGGGRPGKSRADGGRRPARDDKQSQPRDRKWEDSPWRTVSRAPGDETPEKADHGGISGKSFIDPEVLRRQRAEETRVYGENACQALFQSRPEAIVRAWFIQSVTPRFKEALRCGGKPQSVPCGG
OG0100394	not_found	Species specific	P. superbus	PSU_v2.g5264	112.911	WP_064762050.1	Bacteria	Proteobacteria	Enterobacterales	Escherichia	1	1	MPVVAAAFEFAFMGGSMGSVVGARFVRAVEQALEDNCPLICFSASGGARMQEALMSLMQMAKTSAALAKMQERGLPYISVLTDPTMGGVSASFAMLGDLNIAEPKALIGFAGPRVIEQTVREKLPPGFQRSEFLIEKGAIDMIVRRPEMRLKLASILAKLMNLPAPNPEAPREGVVVPPVPDQEPEA
OG0100397	not_found	Species specific	P. superbus	PSU_v2.g5278	36.7577	CDL24507.1	Bacteria	Proteobacteria	Enterobacterales	Escherichia	1	1	MPVPGLELASWIEARLGRKPLWCGDTGPEVVQRVAWCTGGGQSFIDSAARFGVDAFITGEVSEQTIHSAREQGLHFYAAGHHATERGGIRALSEWLNENTDLDVTFIDIPNPA
OG0100398	not_found	Species specific	P. superbus	PSU_v2.g5283	236.957	WP_106404573.1	Bacteria	Proteobacteria	Enterobacterales	Escherichia	1	1	MRWQGRRESDNVEDRRNSSGGPSMGGPGFRLPSGKGGLILLIVVLVAGYYGVDLTGLMTGQPVSQQQSTRSISPNEDEAAKFTSVILATTEDTWGQQFEKMGKTYQQPKLVMYRGMTRTGCGAGQSIMGPFYCPADGTVYIDLSFYDDMKDKLGADGDFAQGYVIAHEVGHHVQKLLGIEPKVRQLQQNATQAEVNRLSVRMELQADCFAGVWGHSMQQQGVLETGDLEEALNAAQAIGDDRLQQQSQGRVVPDSFTHGTSQQRYSWFKRGFDSGDPAQCNTFGKSI
OG0100399	not_found	Species specific	P. superbus	PSU_v2.g5292	228.917	AAB08644.1	Bacteria	Proteobacteria	Enterobacterales	Escherichia	1	1	MLKDILMYQDLIRNELNEAAETLANFLKDDANIHAIQRAAVLLADSFKAGGKVLSCGNGGSHCDAMHFAEELTGRYRENRPGYPAIAISDVSHISCVGNDFGFNDIFSRYVEAVGREGDVLLGISTSGNSANVIKAIAAAREKGMKVITLTGKDGGKMAGTADIEIRVPHFGYADRIQEIHIKVIHILIQLIEKEMVK
OG0100400	not_found	Species specific	P. superbus	PSU_v2.g530	55.3563	HBS62935.1	Bacteria	Proteobacteria	Xanthomonadales	Stenotrophomonas	1	1	MVWDELEEALEKNETITGRISGKVKGGFTVDIKDVRAFLPGSLVDVRPVRDPAYLEGKELEFKLIKLDRKRNNVVVSRRAVVESEHSEEREQLMDKLQEGAILKGVVKNLTEDGAFVDLGGIDGLLHITDMAWKRRVVTRRKS
OG0100401	not_found	Species specific	P. superbus	PSU_v2.g5317	436.129	EFN2130259.1	Bacteria	Proteobacteria	Enterobacterales	Escherichia	1	1	MTDEESPIEIKDNNPISNGEYLTTEDESHAVKVDDGVTGYINNASVMTSGDGSYGISVDSQNKVLYISDSDIKTSGSVSDKENRGITASAVSSRVGHIQRDFCQVNDSEKMVNNTRLETTDKTNIVTSGENAVGVLACSSPGESRTCVDAVDDEVSDSNSYEVISRADLKMNGGSITTNGINSYGAYANGKKAYINLDYVALETVADGSYAVAIRQGNIDIKNSSITTTGTKAPIAKIYNGGELFFSNVTAVSKQDKGISIDASNIDSQAKIALLSVELSSALDSIDVNKTTTDVSILNRSIITPGNNVLVNNTGDSIINLSYDDGQTFTQGKTLTVKGNYVGNNGQLNIRTVLGDDKSATDRLIVEGNTSGSTTVYVKNAGGSGAATLNGIELITVNGDESPADAFR
OG0100412	not_found	Species specific	P. superbus	PSU_v2.g540	47.0436	WP_042485260.1	Bacteria	Proteobacteria	Burkholderiales	Alcaligenes	1	1	MDYNEHAIGSGAETRAAAYVEMRIGDSPSGFGVGIHADIVTSSFLAILSAVNRHTIASKKLKPPRLNTVFMSRLGW
OG0100415	not_found	Species specific	P. superbus	PSU_v2.g543	85.1412	WP_121737882.1	Bacteria	Proteobacteria	Burkholderiales	Alcaligenes	1	1	MAESDCHKALRGNCRVRILVLDHTKFGRRAPVRSGSLDDVDILVSDQPIPEPYREQIPARVQIVIADEVQA
OG0100419	not_found	Species specific	P. superbus	PSU_v2.g546	60.1107	PZP86567.1	Bacteria	Proteobacteria	Xanthomonadales	Stenotrophomonas	1	1	MLSYSPYDNVKPRLPGVVRGHRVCGDSQVQYWEPGPKWVAKLRDENTGHYPILFRTNMEAGHGGKSGRFQRYRELSESYAFVLQQLGIAQP
OG0100420	not_found	Species specific	P. superbus	PSU_v2.g5462	142.997	SRY44209.1	Bacteria	Proteobacteria	Enterobacterales	Escherichia	1	1	MSAPQLYVGQEARFGGKVVAVQNQQGKTRLEIATVPLDSGARPTLGEPSRGRIYVDVNGFLDPVDFRGQLVTVVGPITGAVDGKIGNTPYKFMVMQVTGYKRWHLTQQVIMPPQPIDPWFYGGRGWPYGYGGWGWYNPGPARVQTVVTE
OG0100421	not_found	Species specific	P. superbus	PSU_v2.g547	95.9859	VUM90926.1	Bacteria	Proteobacteria	Xanthomonadales	Stenotrophomonas	1	1	MVGAAITGVGVDQDGQPQAVELQPGHQHRQQVVGEAEIERGRDVRSARLKVPVAQLDREALGGPAPQQRGLLEAVLVEVDMRVVALDVGVRARGAG
OG0100424	not_found	Species specific	P. superbus	PSU_v2.g5502	116.675	HAO0817859.1	Bacteria	Proteobacteria	Enterobacterales	Escherichia	1	1	MQIHAYNGDEVVYSKTYYSIGGGFIVDEEHFGQDAANEVSVPYPFKSATELLAYCNETGYSLSGLAMQNELALHSKKEIDEYFAHVWQTMQACIDRGMNTEGVLPGPLRVPRRASALRRMLVSSDNDPMNVIDWVNMFALAVNEENAAGGRVVTAPTNGACGIVPAVLAYYDHFIESVSPDIYTRYFMAAGAIGALYKMNASISGAEVGCQGEVGVACSMAAAGLAELLGGSPEQVCVAAEIGMEHNLGLTCDPVAGQVQVPCIERNAIASVKAINAARMALRRTSAPRVSLDKVIETMYETGKDMNAKYRETSRGGLAIKVQCD
OG0100430	GH73	Species specific	P. superbus	PSU_v2.g557	71.2784	WP_035269050.1	Bacteria	Proteobacteria	Burkholderiales	Alcaligenes	1	1	MTTEYQNGVARKMTQTFRAYDSYAESFADYARLIGNNKRYESVKQAASPQEAAQRIQEAGYATDPSYAKKLISIMAYFDGGKS
OG0100436	not_found	Species specific	P. superbus	PSU_v2.g564	136.138	WP_032973900.1	Bacteria	Proteobacteria	Xanthomonadales	Stenotrophomonas	1	1	MIDLTYVRDGRWYVLDYKSNRLPGYSPDLLAIAMRHSEYDLQALIYTVALHRWLRFRLGAAYDYERDMGGIRYLFCRGLDAAGNGVHVDRFPLALVDALDALFAGGEQAQAELAARARGASA
OG0100440	not_found	Species specific	P. superbus	PSU_v2.g5673	71.2572	CDL27247.1	Bacteria	Proteobacteria	Enterobacterales	Escherichia	1	1	MDGTEQPLTARARKFANRIHGRFGVEVKLHDERLSTVEARSGLFEQGGYRALNKGKVDSASAVIILESYFEQEY
OG0100441	not_found	Species specific	P. superbus	PSU_v2.g5674	129.491	WP_097308232.1	Bacteria	Proteobacteria	Enterobacterales	Escherichia	1	1	MPALQDPIFRRSVVYICEHNTNGAMGIIVNKPLENLKIEGILEKLKITPEPRDESIRLDKPVMLGGPLAEDRGFILHTPPSNFASSIRISDNTVMTTSRDVLETLGTDKQPSDVLVALGYASWEKGQLEQEILDNAWLTAPADLNILFKTPIADRWREAAKLIGVDILTMPGVAGHA
OG0100446	not_found	Species specific	P. superbus	PSU_v2.g5719	259.487	WP_111112815.1	Bacteria	Proteobacteria	Xanthomonadales	Stenotrophomonas	1	1	MEKFAGYGFNKSHAAAYALVSYQTAWLKRHYPAEFMAATLSSDLDNTDKVVGFLDEVRNLGLTVLPPKVNQSAFMFEAVTPDTIQYGLGAIKGVGQGACEAVVDERLKGGEYKDLLDFCTRVGSAKLNRRTLEAMINCGALDELGRNRASLMLQLPEVIKATDQMARERASGQNSLFGGPDPSATTIQLDLPEAEEWPLLQRLNGERDTLGFYLSGHPFDPWRDDVRDLVGNDLGAVEKIWSANSGGGGGGEKRWRPEVQTVLAGQVVGVRRKGESQIFIQLEDGRGRVECSAFSDAMAEFGHLMTKDRILVVKGGLREDEFNGGFALRIRQCWDFDEVCANYATRLSLRLDLRQHRPVWERIDALLDRHRPGRTPLRLDLLLKGRTAASPACSMCPGRARCASIPS
OG0100447	not_found	Species specific	P. superbus	PSU_v2.g574	298.099	WP_101764988.1	Bacteria	Proteobacteria	Xanthomonadales	Stenotrophomonas	1	1	MKHARACLAIAAALTLAAPFAASAQENESPYSWNVTAVSDYLFRGVSQTDEKPTLQAGFTYTSPVGLYAGVWGSGVDFGPGDPNTEIDYQIGLRRGRHFARQLRQLVTTTTLDDTYKLTVAYTNDQWNSGTDGWYYGVGGQWGLPQDFTLNANVGRSSFEKGLAKDYTDWNVGVSRQFGLFNVGLGYYGTDGNGRENSGKLAHSRVLLTVAIGK
OG0100450	not_found	Species specific	P. superbus	PSU_v2.g5751	174.803	STJ06612.1	Bacteria	Proteobacteria	Enterobacterales	Escherichia	1	1	MPVIKALQLIEMLNEHHIHGLMYVDDAMVYEHPTGHVIRTSNWAQTLPPEQRPTFTQVASLAETAQQVNAVWKFALTHDDLPQLQHFGKHVEHELGLECEWSWHDQVDIARGGNSKGKRLTKWVEAQGWSMENVVAFGDNFNDISMLEAAGTGVAMGNADDAVKARANIVIGDNTTDSIAQFIYSHLI
OG0100454	not_found	Species specific	P. superbus	PSU_v2.g5772	223.998	EEU9400316.1	Bacteria	Proteobacteria	Enterobacterales	Escherichia	1	1	MKTGSEFHVGIVGLGSMGMGAALSCVRAGLSTWGADLNSNACATLKEAGACGVSDNAATFAEKLDALLVLVVNAAQVKQVLFGETGVAQHLKPGTAVMVSSTIASADAQEIAIALAGFDLEMLDAPVSGGAVKAANGEMTIMASGSDIAFERLAPVLEAVAGKVYRIGAEPGLGSTVKIIHQLLAGVHIAAGAEAMALAARAGIPLDVMYDVVTNAAGNSWMFENRMRHVVDGDYTPHSAVDIFVKDLGLVADTAKALHFPLPLASTALNMFTSASNAGYGKEDDSAVIKIFSGITLPGAKS
OG0100455	not_found	Species specific	P. superbus	PSU_v2.g5773	210.117	STH65053.1	Bacteria	Proteobacteria	Enterobacterales	Escherichia	1	1	MTDSYLPRLVEAQSTGRCGVISAHVFEQGVDAVRQELARLQQEGYRYAVLDALTEHHLEIQGEALRDAPLVTGGSGLAIGLARQWAQENGNQARKAGRPLAGRGVVLSGSCSQMTNRQVAHYRQIAPAREVDVARCLSIETLAAYAHELAEWVLGQESVLAPLVFATASTDALAAIQQQYGAQKASQAVETLFSQLAARLAAEGVTRFIVAGGETSGVVTQSLGIKGFHIGPTISPGVPWVNALDKPVSLALKSGNFGDDAFFSRAQREFLS
OG0100460	not_found	Species specific	P. superbus	PSU_v2.g581	96.6912	WP_113944526.1	Bacteria	Proteobacteria	Hyphomicrobiales	Pseudochrobactrum	1	1	MTDYIRPELTPPDGHKKVLLHSCCAPCSGEVMEAMTASGVDYTIFFYNPNIHPEREYLLRKDENIRFAEKHNVPFIDVDYDKENWFARARGMEWEPERGIRCTMCFDMRFERTALYAYENGFPVITSSLSISRWKDLQQINGCGVRAANRYEGITFWEYNWRKAGGSARMIEISKREEFYQQEYCGCVYSLRDTNRHRRSQGRPRVEIGVKFYGKDELELTPPPAPAHENA
OG0100461	not_found	Species specific	P. superbus	PSU_v2.g5823	194.611	EFN9583096.1	Bacteria	Proteobacteria	Enterobacterales	Escherichia	1	1	MLVIRNKKPYVFEAVGPVKYTPLKQWIAHGEKGKYVVRRVEGGLSVEQQQKLAQTAKRYLGKPYDFSFSWSDDRQYCSEVVWKVYQNALGMRVGEQQKLKEFDLSNPLVQAKLKERYGKNIPLEETHNIYIVSHGWHTGIVVPAAIVNRVLPQLDARFAQPKWYEIGWGDKGFYQAQEITSRLTLQAMFWSTGAVMHVVAFSAPPERYFPGSEVKPLTINNGQLATLMLFIGRSFSRSEAGNVIPLKKAFMVTASFMPPMVAMGF
OG0100463	not_found	Species specific	P. superbus	PSU_v2.g5863	352.564	EFP4160033.1	Bacteria	Proteobacteria	Enterobacterales	Shigella	1	1	MTVIGYAFYSTFALTEKDKLMLKKILLLALLPAIAFAEELPAPVKAIEKQGITIIKTFDAPGGMKGYLGKYQDMGVTIYLTPDGKHAISGYMYNEKGENLSNTLIEKEIYAPAGREMWQRMEQSHWLLDGKKDAPVIVYVFADPFCPYCKQFWQQARPWVDSGKVQLRTLLVGVIKPESPATAAAILASKDPAKTWQQYEASGGKLKLNVPANVSTEQMKVLSDNEKLMDDLGANVTPAIYYMSKENTLQQAVGLPDQKTLNIIMGKVMLPTY
OG0100466	not_found	Species specific	P. superbus	PSU_v2.g5872	46.5097	VUQ84792.1	Bacteria	Proteobacteria	Xanthomonadales	Stenotrophomonas	1	1	MAPDPVIFALANPTPEIMPELARAARPDAIIGTGRSDYPNQVNNVLCFPYLFRGALDVGATAINEEMKIACVRAIAALARRAATDMGSAYGGDTPSFGPVGRRGPGRDGLGRGLAPDRRHGRLPRQAGPVRLPHQPDDEAGLRPRAQRQAARGVRRRRRGSGAAGGAERGR
OG0100469	not_found	Species specific	P. superbus	PSU_v2.g5929	70.4085	TXS97629.1	Bacteria	Proteobacteria	Enterobacterales	Escherichia	1	1	MAVFNDILGSRKNQLEVMREQDAPITADQLLAPCDGERTEEGMRANIRVAVQYIEAWISGNGCVPIYGLMEDAATAEISRTSIWQWIHHQKTLSNGKPVTKALFRQMLGEEMKVIASELGEERFSQGRFDDAARLMEQITTSDELIDFLTLPGYRLLA
OG0100471	not_found	Species specific	P. superbus	PSU_v2.g5945	215.041	WP_097726681.1	Bacteria	Proteobacteria	Enterobacterales	Escherichia	1	1	MVDTSDEWIVTRTGIRERHIAAQNETVSTMGFEAATRAIEMAGIEKDQIGLIVVATTSATHAFPSAACQIQSMLGIKGCPAFDVAAACAGFTYALSVADQYVKSGAVKYALVVGSDVLARTCDPTDRGTIIIFGDGAGAAVLAASEEPGIISTHLHADGSYGELLTLPNADRVNPENSIHLTMAGNEVFKVAVTELAHIVDETLAANNLDRSQLDWLVPHQANLRIISATAKKLGMSMDNVVVTLDRHGNTSAASVPCALDEAVRDGRIKPGQLVLLEAFGGGFTWGSALVRF
OG0100472	not_found	Species specific	P. superbus	PSU_v2.g596	45.4604	WP_072168474.1	Bacteria	Proteobacteria	Xanthomonadales	Stenotrophomonas	1	1	MPSTDVFLRQDAAYRESVLPNAVRKRVAVEAGVTGFWRQFVGLDGAVIGIDTFGASAPADQLYKHFGITTAHVVEAAKAL
OG0100475	not_found	Species specific	P. superbus	PSU_v2.g602	156.56	WP_153856764.1	Bacteria	Proteobacteria	Xanthomonadales	Stenotrophomonas	1	1	MRDLQPGALLPGHGGIEFGPVQRTAGTRIHVAGQVGVQCPVRCQRAGPARHQVELAARAIVRFERNVGTPDAGIPARRDRDLRAGLHRRVAIALRAAAPHVIAGQCSTATDLHLCLRAAHAKQPCQGGHHRRHHPLAVHCTVFLVEGGTNRVDAILTPVSIGELIDKITILEIKAERINDAAKLANVRTELDGLLPLLQQQLQAQPALAVLKQQLKAINERMWDIQAQLRDKEAAQVFDDAFIQLARGVYGTNGERVQVKNEINRVAGSALVEEKQYQGE
OG0100478	not_found	Species specific	P. superbus	PSU_v2.g6064	351.666	WP_094338304.1	Bacteria	Proteobacteria	Enterobacterales	Shigella	1	1	MDSTQSTSLNQGDIRPEKISIHGASPYQNAYLIDGISATNNLNPANESDASSATNISGMSQGYYLDVSLLDNVTLYDSFVPVEFGRFNGGVIDAKIKRFNADDSKVKLGYRTTRSDWLTSHIDENNKSAFNQGSSGSTYYSPDFKKNFYTLSFNQELADNFGVTAGLSRRQSDITRADYVSNDGIVAGRAQYKNVIDTALSKFTWFASDRFTHDLTLKYTGSSRDYNTSTFPQSDREMGNKSYGLAWDMDTQLAWAKLRTTVGWDHISDYTRHDHDIWYTELSCTYGDITGRCTRGGLGHISQAVDNYTFKTRLDWQKFAVGNVSHQPYFGAEYIYSDAWTERHNQSESYVINAAGKKTNHTIYLKGKGRLGIDNYTLYMADRISWRNVSLMPGVRYDYDNYLSNHNISPRFMTEWDIFANQTSMITVGYNRYYGGNILDMGLRDIRNSWTESVSDLLKHGFHASTERVSVGEYAGLARSA
OG0100479	not_found	Species specific	P. superbus	PSU_v2.g607	141.094	WP_115634182.1	Bacteria	Proteobacteria	Burkholderiales	Alcaligenes	1	1	MVDAADAKDIDAYMLADQHLDEVIHQACRNTFAVQAVTPMIVQCRRFWYAYQYEGDLEAGAQAHLTLAEGIQDGNPEQALQGSETLMAYLSAFTRKVIDKPIDQLLIIWRHHESERNPRSHRYPL
OG0100495	not_found	Species specific	P. superbus	PSU_v2.g6192	159.007	KMU62634.1	Bacteria	Proteobacteria	Xanthomonadales	Stenotrophomonas	1	1	MGRGRAPAVQPGVGRRHHHLQRHPGGHQGLHHHGGGRHQRRLRHRRLDHRHAHLGQGTVTAQCSALTPYTISLNAGANASTANDVTTRRMKNTNAAVTANNYVGYQLYQDAAHTLVWGATSGTNTQAGIGTGLAVPYIVYGQILNLSTNNPATGNYLDTVTATITY
OG0100504	not_found	Species specific	P. superbus	PSU_v2.g6356	171.369	VED13474.1	Bacteria	Proteobacteria	Enterobacterales	Escherichia	1	1	MPFLPLYVEQLGVTGHSALNMWSGIVFSITFLFSAIASPFWGGLADRKGRKLMLLRSALGMGIVMVLMGLAQNIWQFLILRALLGLLGGFVPNANALIATQVPRNKSGWALGTLSTGGVSGALLGPMAGGLLADSYGLRPVFFITASGDGLNCPHSDAWHDRLGARRGGSAKCTTTRQTWRSNRTRKDPDYSADLFCTAVDPNVLRSDAIATWDFTFFARCRRWCTTPRRTDTVGLQLEQPDRRAYLQL
OG0100507	not_found	Species specific	P. superbus	PSU_v2.g640	119.384	VUO16577.1	Bacteria	Proteobacteria	Xanthomonadales	Stenotrophomonas	1	1	MDVDQLVVVAVDEIAVHVQYVGQAAGEAGAEVQADLAQHQYHAIGHVLAAVVTGTFHHRQRAGVAHGETLTRAASGKQLATGGAVQAGVADDGGAARLEAGATRRAHHQAATGHALRRNRWLRLPLPGAGHRH
OG0100513	not_found	Species specific	P. superbus	PSU_v2.g6504	292.939	CSE96084.1	Bacteria	Proteobacteria	Enterobacterales	Shigella	1	1	MNATGYEITRTRDAINNVEAYFEQHPALLKQATGADQLVPAPEAGATQPAEFHCHPSNTINALNRLKGMLTTDVESYDKLSLDQRSQMRRIMLCVSDTIDKVVKMPGVSADDQRLLKKLKSDMLSTIEYAPVWIIMAVALALGIGTMIGWRRVATTIGEKIGKKGMTYAQGMSAQMTAAVSIGLASYTGMPVSTTHVLSSSVAGTMVVDGGGLQRKTVTSILMAWVFTLPAAVLLSGGLYWLSLQFL
OG0100518	not_found	Species specific	P. superbus	PSU_v2.g6565	170.459	HAK9370293.1	Bacteria	Proteobacteria	Enterobacterales	Escherichia	1	1	MEIKADLSQSALVISLPQAYLEYTWPDWDPPSRWDDGISGIIADYSITAQTRHEENGGDDSNEISGNGTVGVNLGPWRVRADWQTDYQHTRSNDDDDEFSGDDTQKKWEWSRYYAWRALPSLKAKLALGEDYLNSDIFDGFNYVGGSVSTDDQMLPPNLRGYAPDISGVAHTTAKVTVSQMGRVIYETQVPAGPFRIQDLGDSISGTLHVRIEEQNGQVQEYDISTASMPYLTRPGQVRYKVMMGRPQEWGHHVEGGFFSGAEASWGIANGWSLYGGALGDKNYQSAALGIGRDLSTFGAVAFDVTHSHTKLDKDTAYGKGSLDGNSFRVSYSKALTSSTVASPSLDIASRKRTL
OG0100519	not_found	Species specific	P. superbus	PSU_v2.g6590	81.6714	TWP69292.1	Bacteria	Proteobacteria	Enterobacterales	Escherichia	1	1	MADDIKVAVVGAMSGPIAQWGDMEFNGARQAIKDINAKGGIKGDKLVGVEYDDACDPKQAVAVANKIVN
OG0100521	not_found	Species specific	P. superbus	PSU_v2.g6634	67.192	VUM31737.1	Bacteria	Proteobacteria	Xanthomonadales	Stenotrophomonas	1	1	MAGGVDADGAGRALAVLGQRGQFVLDLGQAWGEGLEQAGASFGGGHAAGGTGQQAHAEALFQAAHGMAER
OG0100526	not_found	Species specific	P. superbus	PSU_v2.g670	83.4039	VUM46386.1	Bacteria	Proteobacteria	Xanthomonadales	Stenotrophomonas	1	1	MRDHHDRAFEGGQCFGQRFAHFQVKVVGRFVQQQHVRLLPGDQRQRQARALATGEPIDRLECTVAREVPLA
OG0100528	not_found	Species specific	P. superbus	PSU_v2.g6712	268.844	WP_064561943.1	Bacteria	Proteobacteria	Enterobacterales	Escherichia	1	1	MTKYALVGDVGGTNARLALCDIASGEISQAKTYSGLDYPSLEAVIRVYLEEHKVEVKDGCIAIACPITGDWVAMTNHTWAFSIAEMKKNLGFSHLEIINDFTAVSMAIPMLKKEHLIQFGGAEPVEGKPIAVYGAGTGLGVAHLVHVDKRWVSLPGEGGHVDFAPNSEEEAIILEILRAEIGHVSAERVLSGPGLVNLYRAIVKADNRLPENLKPKDITERALADSCTDCRRALSLFCVIMGRFGGNLALNLGTFGGVFIAGGIVPRFLEFFKASGFRAAFEDKGRFKEYVHDIPVYLIVHDNPGLLGSGAHLRQTLGHIL
OG0100529	not_found	Species specific	P. superbus	PSU_v2.g6732	31.695	GDF55389.1	Bacteria	Proteobacteria	Enterobacterales	Escherichia	1	1	MVTQGGLMSLSIVHTRAALGVNAPPITVEVHISKGLPGLTMVGLPETTVKEARDRVRSAIINSGYEYPAKKITINLAPADLPKEGGRYDLPIAIALLAASEQLTANKLDEYELVGELALTGALRGVPGAISSATEAIKSGRKIIVAKDNEDEVGLINGEGCLIADHLQAVCAFLEGKHALERPKPTDAVSRALQHDLSDVIGQEQGKRGLEITAAGGHNLLLIGPPGTGKTMLASRINGLLPDLSNEEALESAAILSLVNAESVKNNGGSARSAHLITVHR
OG0100540	not_found	Species specific	P. superbus	PSU_v2.g682	80.5513	SPX12175.1	Bacteria	Proteobacteria	Enterobacterales	Escherichia	1	1	MVARAGWQHSANRSVWSGPFRPTACKPHLRHGVNCAGAAAVAATVAGGDRRWAKSPVAGSAGTTGAVAGAVDLVAYCAGGRCIVRSADHDAAMEQSRTSGAAENAGGSGAGDERHVDPRHAGDCAGYRLLFTAQQHHWPAAIC
OG0100546	not_found	Species specific	P. superbus	PSU_v2.g6907	103.945	CEE79867.1	Bacteria	Proteobacteria	Xanthomonadales	Xanthomonas	1	1	MQLLDPFDGADDVHVIHAGIADDVEDLAVRFGFDALGDAAAEVAFVQGLAHELAIARDREYWRACHETRQPTQVFGVEPAEHQRRAQHAVALAAGDHHLFLLALGVGVVILGHRVHHRGADVHHVGHCGVLGGLQHVAGGGDVVAHEQVGGLAGDLRMQLYHAGGTIEFTGPRARFSQVGFHHADIRMQAVQDIQVVGMLVDGDQLGVTLLLELDDQVLPHQAGSTGDDDLGVLVGHVRA
OG0100553	not_found	Species specific	P. superbus	PSU_v2.g6979	195.762	WP_137430477.1	Bacteria	Proteobacteria	Burkholderiales	Alcaligenes	1	1	MLFSESWLRRFVNPKLGTEELGHQLTMAGLEVEEIQAAAPAFEHVVVGFISEIAPHPDADRLRVCQVDDGSGKLLQIVCGAPNAAQGIKIPVARVGAELPGGMKIGPVKMRGVESAGMLCSGRELGLSQDHDGLLVLDADAPVGQSLRELLDLDDQIIELKLTPNRADCLSVLGVAREVAALTGEPLTLPDFTPVPVTIEDRVSVTVKDADLCGRFAGRVIRGVNARAKTPAG
OG0100554	not_found	Species specific	P. superbus	PSU_v2.g698	385.843	WP_000009565.1	Bacteria	Proteobacteria	Enterobacterales	Escherichia	1	1	MDSVANITNGFAFKSSEFNNRKDGVPLIRIRDVLKGNTSTYYSGQIPEGYWVYPEDLIVGMDGDFNATIWCSEPALLNQRVCKIEVQEDKYNKRTLQDTLLPLPPLAEQKIIAEKLDTLLAQVDSTKARLEQIPQILKRFRQAVLAAAVTEDWSETILNNIINTQRPLCYGVVQPGDDIKDGIELIRVCDINDGEVDLNHLRKISKEIDLQYKRSKVRKNDILVTIVGAIGRIGIVREDINVNIARAVARISPEYKIIVPMFLHIWLSSPVMQTWLVQSSKEVARKTLNLKDLKNAFVPLPSIEEQHEIVRRVEQLFAYADSIEKQVNNALARVNNLTQSILAKAFRGELTAQWRAENPDLISGENSAAALLEKIKAERAASGGKKASRKKF
OG0100556	not_found	Species specific	P. superbus	PSU_v2.g6989	42.4735	STE22168.1	Bacteria	Proteobacteria	Enterobacterales	Escherichia	1	1	MLPATKAIPKEMLPIVDKPMIQYIVDEIVAAGIKEILLVTHASKNAVENHFDTSYELESLLEQRVKRQLLAEVQSICPPGVTIMNVRQGEPLGLGHSILCARPAIGDNPFVVVLPDVVIDDASADPLRYNLAAMIARFNETGRSQVLAKRMPGDLSEYSVIQTKEPLDREGKVSRIVEFIEKPDQPQTLDSDIMAVGRYVLSADIWPELERTQPGAWGVFS
OG0100558	not_found	Species specific	P. superbus	PSU_v2.g701	84.0022	WP_088479900.1	Bacteria	Proteobacteria	Xanthomonadales	Stenotrophomonas	1	1	MDVANITRERISIDKTVAQEEERIKEVREVSEADRQKQVLILEAEAKAQESLVREVKEAQARETASKHRAVELTTLAQAEHEAAGKQAEAKRLLADAYRAEQAAPGLAEAQRA
OG0100559	not_found	Species specific	P. superbus	PSU_v2.g7011	106.819	EEZ8299389.1	Bacteria	Proteobacteria	Enterobacterales	Escherichia	1	1	MFGVSTNTLDAPAAAVECIHAYSLIHDDLPAMDDDDLRRGLPTCHVKFGEANAILAGDALQTLAFSILSDADMPEVSDRDRISMISELASASGIAGMCGGQALDLDAEGKHVPLDALERIHRHKTGALIRAAVRLGALSAGDKGRRALPVLDKYAESIGLAFQVQDDILDVVGDTATLGKRQGADQQLGKSTYPALLGLEQARKKARDLIDDARQSLKQLAEQSLDTSALEALADYIIQRNK
OG0100560	not_found	Species specific	P. superbus	PSU_v2.g7012	30.4212	MXH40607.1	Bacteria	Proteobacteria	Enterobacterales	Escherichia	1	1	MLMRRGCRVHYCFFNLGGAAHEIGVRQVAHYLWNRFGSSHRVRFVAINFEPVVGEILEKIDDGQMGVILKRMMVRAASKVAERYGVQALVTGEALGQVSSQTLTNLRLIDNVSDTLILRPLISYDKEHIINLARQIGTEDFARTMPEYCGVISKSPTVKAVKSKIEAEEEKFDFSILDKVVEEANNVDIREIAQQTEQEVVEVETVNGFGPNDVILDIRSVDEQEDKPLKVEGIDVVSLPFYKLSTKFGDLDQNRTWLLWCERGVMSRLQALYLREQALTM
OG0100568	not_found	Species specific	P. superbus	PSU_v2.g708	52.4976	KOQ61699.1	Bacteria	Proteobacteria	Xanthomonadales	Stenotrophomonas	1	1	MPQPIPSYLLAIAAGDLVFEPISGRSGVWAEPTMVNKAAKEFEDTEKMIGAAEKLYGEYRWGRYDMLVLPPSFPFGGMENPRLTLPPRRDRRRQVAGLAGRPRTGAQLVGQPGDQRQLEGHLAQ
OG0100571	not_found	Species specific	P. superbus	PSU_v2.g711	114.191	WP_088025953.1	Bacteria	Proteobacteria	Xanthomonadales	Stenotrophomonas	1	1	MVSRALDNALKGVGRAASLTQRLLAFARRQPLHSQAANLNDRLLDMHDMLQRALGELVQLEIRAAEDVWCVEIDVSQLEASVLNLAVNARDAMPHGGRLVIEVDNSHLDHDYAALFPDAAPGEYVMLRVRDNGHGMDATTLARVFEPFFTTKQVGRGTGLGLSMWKVAAPASP
OG0100575	not_found	Species specific	P. superbus	PSU_v2.g7137	304.236	WP_162878975.1	Bacteria	Proteobacteria	Enterobacterales	Escherichia	1	1	MHRPVVLGPLVGLVLGDLHTGILTGGTLELVWMGLAPLAGAQPPNVIIGTIVGTAFAITTGVKPDVAVGVAVPFAVAVQMGITFLFSVMSGVMSRCDRMAENADTRGIERVNYLALLALGTFYFLCAFLPIYFGAEHAKTIIDVLPQRLIDGLGVAGGIMPAIGFAVLLKIMMKNVYIPYFILGFVAAAWLKLPVLAIAAAALAMALIDLLRKSPEPTQPAAQKEEFEDGI
OG0100576	not_found	Species specific	P. superbus	PSU_v2.g7145	74.0778	GHC47536.1	Bacteria	Proteobacteria	Burkholderiales	Alcaligenes	1	1	MTGNFMRKALLAAAIASPLAALPVSAQANDQEPLKIGFVYVSPIGEAGWTWQQDIGRREMEEALKGRVVTQQQADLHHLVWLHEPDAESGQAVSGREVRALYRLQDGS
OG0100582	not_found	Species specific	P. superbus	PSU_v2.g721	86.8407	WP_060186121.1	Bacteria	Proteobacteria	Burkholderiales	Alcaligenes	1	1	MIEGGGLLAQGEPAKVITPTRWPRLMAYAPRGELLARHLANHYRRAARACAVTFGEPMNILRHLLLSLTLLCLGVQAQPIEVTDAMGRTARHFPVLALVHPEPANLIAGWSDEFKTSFSNEYETYLKRYPQLANIPYCGSPYGRYLLDRTGPGPASGSGRADGRLCGPDSRSGHTRLGPDPAPDCRQSARHCDRLLCEPAGEHRTQPARIGLRRR
OG0100586	not_found	Species specific	P. superbus	PSU_v2.g723	161.166	PZP77847.1	Bacteria	Proteobacteria	Xanthomonadales	Stenotrophomonas	1	1	MEKGMAIQSGNDAAIALAEHVAGSEEAFASLMNSYAAKIGMKDSHFVNAHGLTAEGHHSTAYDLALLGRAMVRDYPETYAYNKIKEFQVGNIKQPNRNLLLWRDGSVDGIKTGHTSEAGYCLMSSAQRGDQRLIAVVLGGASEKQRADDSLALLNWGFRFFETHRLYEPGKAVAEHKVWKGTTDKVQLGWPSRCW
OG0100589	not_found	Species specific	P. superbus	PSU_v2.g724	114.758	PSD30447.1	Bacteria	Proteobacteria	Xanthomonadales	Stenotrophomonas	1	1	MIRQVWLNLLGNAVKYSGNREPAKIRVDYQQQPDGGHQFTVSDNGAGFDMAYAGKLFGVFQRLHKASDYPGTGIGLASVRRVLTRHGGRIWAEAEPDVGATFHFYLPPAVDADKQGPSA
OG0100597	not_found	Species specific	P. superbus	PSU_v2.g7262	268.745	WP_035273427.1	Bacteria	Proteobacteria	Burkholderiales	Alcaligenes	1	1	MTQNFKALDTLMSDKVEAVIFDWAGTLVDFSSLAPTQIFVDAFATFGIQISLEQARGPMGLSKRDHIRTLLATESIQDQWVAQFERASTDADIDAIYERFMPMQIEKVAEYSAPIEGAAAVLEQLRAKGIKVGSCSGYPRQVLDVLLPAAASQGLAPDCVIAGDELPAGGRPGPFMALANVLALGVGDVRRCIKVDDTVPGIEEGRRAGMWTVGLSLSGNEVGLSLAELKTADPAEVKARVERASERLSQSGAHYVIETIADFPAIVQAIQARLAQGETP
OG0100602	not_found	Species specific	P. superbus	PSU_v2.g731	75.392	VUM37103.1	Bacteria	Proteobacteria	Xanthomonadales	Stenotrophomonas	1	1	MLAVRMVLGDFGEAGIGRAQQLVLEGQHGAAEAHHGQDGTGGDAQQPMQLEQDVLEHRRRGAREAAARILRNSK
OG0100603	not_found	Species specific	P. superbus	PSU_v2.g7313	122.542	EFL7384692.1	Bacteria	Proteobacteria	Enterobacterales	Escherichia	1	1	MKTSRLPIAIQQAVMRRLREKLAQANLKLGRNYPEPKLSYTQRGTSAGTAWLESYEIRLNPVLLLENSEAFIEEVVPHELAHLLVWKHFGRVAPHGKEWKWMMENVLGVPARRTHQFELQSVRRNTFPYRCKCQEHQLTVRRHNRVVRGEAVYRCVHCGEQLVAK
OG0100605	not_found	Species specific	P. superbus	PSU_v2.g7334	196.753	WP_087922653.1	Bacteria	Proteobacteria	Xanthomonadales	Stenotrophomonas	1	1	MLSPDGRTLLFSSDRAGGAGGHDLYSATMIGGVAQRARPLAGGINTAAQEFDATFLGDGRTVVFARALDFGSAPVRQFIAYEHAGRHDAGHALPAPVNEPGGDSYGAMLDGSRRDMLTYSARRAGGEGLDLYRVRYRMTRP
OG0100612	not_found	Species specific	P. superbus	PSU_v2.g7409	189.783	KAB2439357.1	Bacteria	Proteobacteria	Enterobacterales	Escherichia	1	1	MILAILAFLGIGPIVEALSKMLAAGVNFMVVHDMLPLASIFVEPAKILFLNNAINHGIFSPLGIQQYGRAAGVHVFGRGSAKQSAGGAAIIHFLGGIHEIYFPYVLMNPRLILAVILGGMTGVFTLTILGGGLVSPASPGSILAVLAMTPKGAYFANIAGVCAAMAVSFVVSAILLKTSKVKEEDDIEAATRRMQDMKAESKGASPLSAGDVTNDLSHDAGLSQISVTNSAINNLPPDVDLVITHRDLTERAMRQVPQAQHISLTNFLDSGLYTSLTERLVAAQRHTANEEKVKDSLKDSFDDSSANLFKLGAENIFLGRKAATKEEAIRFAGEQLVKGGYVEPEYVQAMLDREKLTPTYLGESIAVPHGTVEAKDRVLKTGVVFCQYPEGVRFGEEEDDIARLVIGIAARNNEHIQVITSLTNALDDESVIERLAHTTSVDEVLELLAGRK
OG0100617	not_found	Species specific	P. superbus	PSU_v2.g744	69.2214	WP_176038767.1	Bacteria	Proteobacteria	Hyphomicrobiales	Brucella	1	1	MAVSFIIALITSFRSLAASIKTGDDQLHERVNRVRDEYVRRVDLDGHVSQLRDGMKELKDEARDSTKETNKRLDQVLAVLVKDIH
OG0100619	not_found	Species specific	P. superbus	PSU_v2.g7458	368.526	WP_153675746.1	Bacteria	Proteobacteria	Xanthomonadales	Stenotrophomonas	1	1	MDTPFSTVSYTEAFIRDRQAKDLTDVISATDPTVFSNGVTGAWSENYAIRGFASSTSDTTFNGLSGMAPYYRTSPEMFERIEVLKGPPPYSTACRRAARSVAASTWCPSVPAISRCYVSVPTSPPMRSSAPTWMWARRLGADKQFGIRFNGAYRDGDGAVGKQSKKVQLGSLALDWRGERARLSADLYSADDRVDGPARGGGLAPGVAIPRPPRGDTLINPDWAYVDSQDKGAMLRGELDISDTLMAYLAYGTSKTDYRYNGSISAQILNPAGDFTTVMGQLAFDIKKQSGDAGLRGSFRTGAVGHQWAANVTHYQHTQNDYGRRSVPGWDWTTNLYNPV
OG0100620	not_found	Species specific	P. superbus	PSU_v2.g7468	292.319	WP_189391141.1	Bacteria	Proteobacteria	Burkholderiales	Alcaligenes	1	1	MKKTLLAAALMAGFAGVAHAETSVTLYGILDAGIGYQKVKGSEGYVTSGPQTEINSKRTGLINGIQSGNRWGLKGSEDLGDGLRAVFVLESGFDLGTAGGQLDFGRQTNIASKYLSAVADPFGGGFDQANIGGAFTAANTVRYDNMVMYQTPNFSGFQFGVGYSFNADGDQSWDKDLPLVNAAGTTIGTANNKDFNNQAITAGLRYANGPVGSTTSTGAAAATYIDAEDTTVKSWNIGGSYDFEVVKAYLAFGQTRNGLFEGQTFGELKGSFSVG
OG0100626	not_found	Species specific	P. superbus	PSU_v2.g759	50.9915	WP_163017766.1	Bacteria	Proteobacteria	Pseudomonadales	Pseudomonas	1	1	MKDEDASEAIERAQKQIQAHEKEFERRFADKRGKITAGDDLAPGVLIMVKVFLAVKRRIQPGDKMAGRHGNQGVGLQTWCRSRTCRTWPRARPWTSC
OG0100627	not_found	Species specific	P. superbus	PSU_v2.g7591	261.222	EFH4790415.1	Bacteria	Proteobacteria	Enterobacterales	Escherichia	1	1	MAQVDAGMRIARRQERPFLPSPGQFVAWCKQSGGALGVNVDQVIAEYWEWRNRSFEFISSEQFPWSQPVMYHICVELRHRSTERQLTHGELAREAGDLLDMWERRVTEGGGAKNNVSFDSGNAYAAQLREVTPLYTAPPAPVSVPAAMEIDDDFDSAFEHGKAVGWNAYRAAMLQAEPVSNSDELPLDYLQGHKDGLEWAAQLAEANHPQTGDWLYDDQIELARAIRKGPDMPTVQGGNSPVIPDGWVMVPVELTPDMRAAWDSAPYTDDDDNDMQAAYRAMIAVAPQWKVK
OG0100628	not_found	Species specific	P. superbus	PSU_v2.g760	173.981	WP_111117967.1	Bacteria	Proteobacteria	Xanthomonadales	Stenotrophomonas	1	1	MAKGMLADAVKAEFLEHAQQEQAHAGKLAERIVQLGGEPDLNPDTLTARSHAEYKEGSDLRDMVRENLVAERIAIDSYREMINFIGDRDTTTKRILEEILAQEEEHADEFADLLDGWIGE
OG0100632	not_found	Species specific	P. superbus	PSU_v2.g7618	154.564	PQO12378.1	Bacteria	Proteobacteria	Enterobacterales	Shigella	1	1	MVESIVSLTHEAFGQRALVVEIMAEGMRNPQVAAMLKNKHMTITEFVAQRMRDAQQKGEISPDINTAMTSRLLLDLTYGVLADIEAEDLAREASFAQGLRAMIGGILTAS
OG0100633	not_found	Species specific	P. superbus	PSU_v2.g765	44.9965	PZU23207.1	Bacteria	Proteobacteria	Hyphomicrobiales	Shinella	1	1	MKRYPHEFSGGQRQRIAIARALALDPKVIVADEAVSALDVSIKAQVCNLMMDLQESLGLSYLFISHDMAVVERVSHRVAVMYLGEIVEIGPRSAVFENPQHPYTRKLMAAVPVLDPARRHMKRQLQTEELRSPIRPVGYAVPERQYSEITTGHFVMQ
OG0100635	not_found	Species specific	P. superbus	PSU_v2.g767	35.4712	WP_188489437.1	Bacteria	Proteobacteria	Xanthomonadales	Stenotrophomonas	1	1	MKMGHGHHGANHPVQDLDSGRVMITSQNHGFAIDEATLPATLRVTHRSLFDGTNQGVARTDVPAFSFQGHPEGSPGPTDVGPLFDRFVVLMEQAKA
OG0100652	not_found	Species specific	P. superbus	PSU_v2.g784	85.935	WP_140903710.1	Bacteria	Proteobacteria	Hyphomicrobiales	Brucella	1	1	MSGYEVLRTLRLSKVKTPILILSGMAGIEDKVRGLGFGADDYMTKPFHKDELIARIHAIVRRSKGHAQSVITTGDLIVNLDAKTVEVGGQRVHLTGKEYQMLELLSLRKGTTLTKEMFLNHLYGGMDEPELKIIDVFICKLRKKLDAVSGSQNYIETVWGRGYVLRDQDGIEHREIA
OG0100655	not_found	Species specific	P. superbus	PSU_v2.g7861	30.3488	SQO28999.1	Bacteria	Proteobacteria	Enterobacterales	Escherichia	1	1	MLCYVTPKEHLGLPNKEDVKQGLITYKIAAHAADLAKGHPGAQIRDNAMSKARFEFRWEDQFNLALDPFTARAYHDETLPQESGKVAHFCSMCGPKFCSMKISQEVRDYAATQTIEMGMADMSENFRARGGEIYLRKEEA
OG0100658	not_found	Species specific	P. superbus	PSU_v2.g789	145.191	WP_113945372.1	Bacteria	Proteobacteria	Hyphomicrobiales	Pseudochrobactrum	1	1	MARETKIVNDIQDESTAELQAQIAQLKEDIAAIAATLTDMGSRKINQVRQDASDAYNDAYEQGEDALNSLKSSACSVEQQVTDYVQERPVTSLALAAAFGYLVAALTRR
OG0100660	not_found	Species specific	P. superbus	PSU_v2.g790	82.3221	KRA41727.1	Bacteria	Proteobacteria	Hyphomicrobiales	Devosia	1	1	MGFEVHEIIDGLSGISEETTRGIAWPNSYSGVMQIIKSGGACAEYAYKQAALWKEIAEKLSDGEHGLIITHGGVVELGAVASAPLLNHAEWGDAAGYCEGVRLHYEGNAVVNVTIIRVPEEYRLIHN
OG0100661	not_found	Species specific	P. superbus	PSU_v2.g792	136.627	WP_113943789.1	Bacteria	Proteobacteria	Hyphomicrobiales	Pseudochrobactrum	1	1	MEISNAPDRTRRLRDALRFDSGIADHFSYILIDCPPSLNLLTLNAMAAADSVLVPLQCEFFALEGLSQLLETVNQVRNSLNPDLTIQGVVLTMYDSRNNLANQVVDDVRAFMGEKVYRTVIPRNVRVSEAPSHGKPAILYDLKCAGSQAYLQLASEVIQRERQLRSAA
OG0100665	not_found	Species specific	P. superbus	PSU_v2.g7938	91.5388	WP_172703973.1	Bacteria	Proteobacteria	Enterobacterales	Escherichia	1	1	MTKIIAVTACPSGVAHTYMAAEALESAAKAKGWEVKVETQGSIGLENELTAEDVASADMVILTKDIGIKFEERFAGKTIVRVNISDAVKRADAIMSKIEAHLAQTA
OG0100669	not_found	Species specific	P. superbus	PSU_v2.g803	104.598	MBB5092614.1	Bacteria	Proteobacteria	Hyphomicrobiales	Pseudochrobactrum	1	1	MLTQVEFRAVWNDAKYEVGLGTDTQVVPHILRHTCASRLVRGGIDIRRVQMWLGHQTLQMTMRYAHLATNDLDSCVKVLEIR
OG0100670	not_found	Species specific	P. superbus	PSU_v2.g804	244.765	WP_113942984.1	Bacteria	Proteobacteria	Hyphomicrobiales	Pseudochrobactrum	1	1	MRGGLTSTFNVQITIEDGTSDERSYVVTIDDITDLVQAQRSTAWADVARRIAHEIKNPLTPIQLSAERIRRRYGKVITEDREVFDQCVETIVRQVGDIGRMVDDFEQRLSETPLYGHFDSRLLGQAFGNIIKNASEAIEAVTGEDDYHGHILLKAYQDKDQLIVEVIDNGKGLPGDNRQRLLEPYMTTREKGTGLGLAIVRKIVEDHGGHMELHDAPADFYNGRGAMIRMVFPATSPDAVVKADNNTTEELQA
OG0100671	not_found	Species specific	P. superbus	PSU_v2.g805	92.727	WP_161492454.1	Bacteria	Proteobacteria	Hyphomicrobiales	Brucella	1	1	MPDAKAVQAKGVHMGYGANIKTAITPTKIWDDGVYTYFSFYETAPIPAIFKTITGQEMTVNSTVLSNQVVRVSGISNYWILRSGEMEVVIKRYNPVPAGVPVSRAPAKPVTKQNEARYDR
OG0100679	not_found	Species specific	P. superbus	PSU_v2.g815	274.646	WP_075656850.1	Bacteria	Proteobacteria	Hyphomicrobiales	Pseudochrobactrum	1	1	MSRPALIKTFALTAVLAPLWAGTALAWTGDDVAKRLQALLKEQMVELTFSKTETNDAADDVYLIETASFDDVKIVEDNSVFTTSDIRFNNVRLTKDPKTDLIGRLQYAESFQIGAISVTVQSKPVFELKGVHFAQEPFSKEKASNYSWGIEALNIDLEEVDRIDQEKKKQRAAELQESVEEAAKAAEEAAEEAAASAEATTETTEPATADAAPADKAGATADADSNTDIATDDTDEMAEDSDLGEDLAETSGDMDMAAIRALGLEKINLTMDAKGSWSPYSGQYTVDQMTVSGKNIGTYNYKLAMGGYNLKFIKAV
OG0100685	not_found	Species specific	P. superbus	PSU_v2.g820	114.882	WP_116088176.1	Bacteria	Proteobacteria	Hyphomicrobiales	Pseudochrobactrum	1	1	MTYEFGVKSIDLDIEKMEEVRKKSEAESGEATPNPMIDLGYKQLKMAITSTGSWEPEKGDLVMDKMEFDVADLGKFDTTLKLGGYDTKFIKAIQEANKKLADSGENNDAATMAMLGLMQQLQLLPSTPIWTIQSP
OG0100686	not_found	Species specific	P. superbus	PSU_v2.g8204	106.073	HAO2467384.1	Bacteria	Proteobacteria	Enterobacterales	Escherichia	1	1	MDDAWLKLVVDQEDADGRFATPEAKAANDKGRKFFADMHRKDLHDDAEWMAKQVYLNVGNFLLGVAALGLDAVPIEGFDAAILDAEFGLKEKGYTSLVVVPVGHHSVEDFNATLPKSRLPQNITLTEV
OG0100691	not_found	Species specific	P. superbus	PSU_v2.g8238	130.837	MBB9266312.1	Bacteria	Proteobacteria	Enterobacterales	Escherichia	1	1	MEDLGSAEFFTLAEELPETEDLLESDDDAPIIKLINAMLAEAIKEGASDIHIETFEKSLVIRFRVDGTLHEMLRPGRKLASLLVSRIKVMARLDIAEKRVPQDGRIALLLGGRAIDVRVSTMPSAWGERVVLRLLDKNQARLTLERLGLSHELTAQLRQLLHKPHGIFLVTGPTGSGKSTTLYAGLQELNNHSRNILTVEDPIEYMIEGIGQTQVNTRVGMTFARGLRAILRQDPDVVMVGEIRDTETAEIAVQASLTGHLVLSTLHTNTAVGAITRLQDMGGRAFPALFQSDGRDGAATGPYAVPRLPPGPACH
OG0100692	not_found	Species specific	P. superbus	PSU_v2.g824	52.6464	WP_183259912.1	Bacteria	Proteobacteria	Hyphomicrobiales	Bradyrhizobium	1	1	MAALRAWQTDIAIIDDMTVDAVHADANVDRLYLYTDHLFAIVPADHRLAQEKVIKISQLRHDRWALDLASNHYSEVIVGLCREAGYEPLVNGTCNGFEVVVALIEAGCSVSVMPGLRVQSYRGDVAVKPISPKVERRIYAAMRRGEMRNPAIAALLGVLQEIAAAATV
OG0100695	not_found	Species specific	P. superbus	PSU_v2.g826	132.583	WP_139599554.1	Bacteria	Proteobacteria	Rhodobacterales	Paracoccus	1	1	MDGGLYKFSFHPSGSPKSEPPAAHAAMFGNMGSETDPQGKAWLTDWLTALLDRDDKKFSAVQRQAISDAVNQNAVSPNNLRNFKHFPDLFSHIDDDGDLQQRVREWCLDGRFGWVFGENEIENFSMNNQVMGFDMTNVLDAGDEKEKTAILGYLFRLIEKKLQLTSSKLGDSMLQAIRTQIVLPNRNADASNYASIKLNDRELHTVLNTPAGMRVALIRNDTESVTVNTNLAALGEYLNIIGGGNTGEKALEQYKAGKSNV
OG0100704	not_found	Species specific	P. superbus	PSU_v2.g832	96.8109	WP_075655552.1	Bacteria	Proteobacteria	Hyphomicrobiales	Pseudochrobactrum	1	1	MDKAIAPFGAGIVNMKPGDAACDAVSEKLYEALTNAGLDPLLDDSDDRPGSKFATMDLIGVPVQIIAGPRSVANGEVEVKDRKTGERQTMTVEAAINLLTAGQ
OG0100706	not_found	Species specific	P. superbus	PSU_v2.g8357	111.815	VUR10188.1	Bacteria	Proteobacteria	Xanthomonadales	Stenotrophomonas	1	1	MDWADPVPESIVQRVLDQVNKEQRGIILFHDIHDRAVKALPQILDRLIADGYQFAGWNGRDFTVARARKGDAGAATVTTGYEKVLGDRGRHRQLCQVAKAGIRQP
OG0100708	not_found	Species specific	P. superbus	PSU_v2.g836	122.765	WP_113944082.1	Bacteria	Proteobacteria	Hyphomicrobiales	Pseudochrobactrum	1	1	MIGLLGSSTTTSFQVSVEGWFRAEGDQKTLPAILSMPLDRIVCAYGEDEDDTACTADVLKGADIMKLSGGHHFDGNYEAIAQVLLQKMHKLANIDTVEALR
OG0100714	not_found	Species specific	P. superbus	PSU_v2.g8414	279.964	WP_097047763.1	Bacteria	Proteobacteria	Xanthomonadales	Stenotrophomonas	1	1	MTRIADLNADQLAHHALNIFIAQGRHVEGARVIYRALQLDPHHPGALRCLSDFLAHEGTEPFAAVTLEHALSGAVPLNDDARRMLDDLRFLDIWSWGFSRHVSGEANLSGEAFKLREDFVFDGPAYAAFLNTVTEPAGSLQGAFQAAVRICGLMSGLLRHAEKDNPAFDDVLRSSDFVNSWQDQHAATSPQGQRQVPARQDRDPPHLPYADPFARWLHRHLPWRSRLPAAVAAACTADRHRVRAGHQPGRTRLGAGSLLHQPAGGAAQLGYRSGGRPYLA
OG0100722	not_found	Species specific	P. superbus	PSU_v2.g847	133.08	WP_113943804.1	Bacteria	Proteobacteria	Hyphomicrobiales	Pseudochrobactrum	1	1	MITYNCAGDDAAEDEIDDCTIWQGVVYALKDGADAEFLPRNDEPAAAAILLPDFVSMLDSYDFGEVKPAEPLNWDVFRFKACTPEE
OG0100723	not_found	Species specific	P. superbus	PSU_v2.g848	74.5587	WP_113944719.1	Bacteria	Proteobacteria	Hyphomicrobiales	Pseudochrobactrum	1	1	MHRHVMKAEDIINRGGAKLVLEMFNSKPDGSIDEEGDVVVACDGRIKRLPAGGKLALAPGESVTLMPGNWHAFWGEGGDVLIGEVSTVNDDLTDNIFREPIGRFSDVEDDVTPVHLLVSDYDKWLA
OG0100728	not_found	Species specific	P. superbus	PSU_v2.g8505	258.39	EFD7692635.1	Bacteria	Proteobacteria	Enterobacterales	Escherichia	1	1	MNNKVSFTNSNNPTISLSAVIYFPPKFDETRQYQAIVLSHPGGGVKEQTAGTYAKKLAEKGFVTIAYDASYQGESGGEPRQLENPYIRTEDISAVIDYLTTLSYVDNTRIGAMGICAGAGYTANAAIQDRRIKAIGTVSAVNIGSIFRNGWENNVKSIDALPYVEAGSNARTSDISSGEYAIMPLAPMKESDAPNEELRQAWEYYHTPRAQYPTAPGYATLRSLNQIITYDAYHMAEVYLTQPTQIVAGSQAGSKWMSDDLYDRASSQDKRYHIVEGANHMDLL
OG0100732	not_found	Species specific	P. superbus	PSU_v2.g8533	427.557	WP_177241696.1	Bacteria	Proteobacteria	Enterobacterales	Escherichia	1	1	MSGTLTLMPQLNGVDAAKAPAVVNIISVSSSRTHSSIKIDKDRYLSGNPIEVTVELRDKNDKPVKEQKQQLNNAVSIDNVKPGVTTDWKETADGVYKATYTAYTKGSGLTAKLLMQNWNEDLHTAGFIIDANPQSAKIATLSASNNGVLANENAANTVSVNVADEGSNPINDHTVTFAVLSGSATSFNNQNTAKTDVNGLATFDLKSSKQEDNTVEVTLENGVKQTLIVSFVGDSSTAQVDLQKSKNEVVADGNDSVTMTATVRDAKGNLLNDVMVTFNVNSAEAKLSQTEVNSHDGIATATLTSLKNGDYRVTASVSSGSQANQQVNFIGDQSTAALTLSVPSGDITVTNTAPQYMTATLQDKNGNPLKDKEITFSVPNDVASKFSISNGGKGMTDSNGVAIASLTGTLAGTHMIMARLANSNVSDAQPMTGNHWEWRG
OG0100736	not_found	Species specific	P. superbus	PSU_v2.g856	102.879	WP_113942473.1	Bacteria	Proteobacteria	Hyphomicrobiales	Pseudochrobactrum	1	1	MMTKPQVKERAEEQASAMTEDQKAAIRMLANDLHRLNHAVMKAVEAGVSVELVRSARHHGGAGQWGDLLTPVVLTRN
OG0100740	not_found	Species specific	P. superbus	PSU_v2.g860	400.617	RBO97666.1	Bacteria	Proteobacteria	Hyphomicrobiales	Pseudochrobactrum	1	1	MIVAARLRLPVVPVAPHVEAVAPLAGAVSSPVIAVIPEAEVVNAVVSHLPQTPVVAEVTAAPAVESEQNGLQLSHLSDFAFWEFAGLPDILPAATTPVVTVAEAVEVVAPVAAIAVEETAAAPVIETKSILSMFRAVELRPVQDVVQEKTEEVVAAAEPAVVVEPQVSLPAEAPAEIATPVIEAVQVTENSVAEAAPVETEPAVAQMPVYSIATQALHVPSSLSEVAAPVVQEQEQEQVAVAEVAIETAPEAVVEQSEPVAEAADVVAEQVEEPAEKAAVPVTFAAAPAAARNSASSINLSIFSPTAIETGTVMSGEGYEYPPRALLQEPVYKDGAIISQEMLERSAGLLESILEDFGVRGEIIHVRPGPVVTLYEFEPAPGVKSSRVIGLADDIARSMSALSARVAVVPGRNVIAGDCRTRQDAAFAGCRYHRFR
OG0100741	not_found	Species specific	P. superbus	PSU_v2.g8600	91.867	PPK20184.1	Bacteria	Proteobacteria	Enterobacterales	Klebsiella	1	1	MLWDADALNLLAINPDKRHNRVITPHPGEAARLLGCSVAEIESDRLHCAKRLVQRYGGVAVLKGAGTVVAAHPDALGIIDVGNAGMASGGMGDVLSGAGKTTFSRGFLQALGHQGNVKSPTYTLVEPYTLDNLMVYHFDLYRLADPEELEFMGIRDYFANDAICLVEWPQQGTGVLPDPDVEIHIDYQAQGREARVSAVSSAGELLLARLAG
OG0100746	not_found	Species specific	P. superbus	PSU_v2.g864	165.23	NKC23483.1	Bacteria	Proteobacteria	Hyphomicrobiales	Brucella	1	1	MQDGTEVPISAYAVDGAKGSIAVKSGVDKRWLERYGPRLAGAFISGLGQTMSRPSQEIVVGNNTTTIVDRQTELKDALYAGAGRVGEQLASEIEDMAPSGPLVKLGSGYTIGILFMQGVPNVAVTRNTVATR
OG0100750	not_found	Species specific	P. superbus	PSU_v2.g867	55.1079	MWL72893.1	Bacteria	Proteobacteria	Enterobacterales	Escherichia	1	1	MVVPASGNWTWTVPNALSNGTNQLVVKSTDLAGNATSSTPWVILVDTTPPNAPSVTTVYDGTEPAVGNITNGGYTNETKPLFSGTAEANSVLTIMMNGQEVTKITVGADGKWTWKPDTALVDGKYDFTFKATDAAGNTSSNSSTFTMNVDTVAPTKPLITSIYDSTSPVTGEVPLDGYTNDPRARLTITGEANATVIIYDNGVQVGTVTLNSSGTATWTPSSNIPEGKHTYTVKQIDRAGLESEVSDPWAITVILNPPAAPSITQVLDNKEMFIGPVENGGLTNDMRPIVSGTGVPGTTINLYSSYSDRFLGSAVVDATVPHQCLGSYQ
OG0100752	not_found	Species specific	P. superbus	PSU_v2.g869	150.197	VUQ38130.1	Bacteria	Proteobacteria	Xanthomonadales	Stenotrophomonas	1	1	MRLARQLSVTRCVEDRNWGQSRRMLWVTDGCRAEFVADEHGRDRWPGRGRDRDREDDGERLVCESYEQKDKECRIRVRREVRLVKQKSVTPCIEDRNWGWDRRGVWVSDGCRAEFHWVHPAQEPSMVPPDPSSTMLRIRKAMLADVPALIALDSVAARDPQRARQISDWQASGGMHVAERAGQLAGYLVIHRHFFGEAFVEMLMVAREHRSQGVGAALLRHAIALQGQGKLFTSTNASNTGMQRLLAASGFIDSGIVHGLDEGDPELIYRFAGS
OG0100764	not_found	Species specific	P. superbus	PSU_v2.g878	132.166	WP_022710883.1	Bacteria	Proteobacteria	Hyphomicrobiales	Pseudochrobactrum	1	1	MRAPWRSIFLLVIIGPLLVSVVVRTFGWSMILGRNGFVNGALTMVGLEPVQLLYTETAIVVGLVHIMLPFMVIPVWTVLQKLDPTVEAAALTLGASRFTALRRIVFPQAMLGILSGSLIVFALSASSFAIPGLLGGRRLKMAATVVYDEFMIELNWPLGAAIAIIVLVANLVIMIAYNRMIEGQAKRKLG
OG0100769	not_found	Species specific	P. superbus	PSU_v2.g8785	87.7469	VUS03087.1	Bacteria	Proteobacteria	Xanthomonadales	Stenotrophomonas	1	1	MSTRRAPFSPIAKSTPAWSPPAAAAWCCADAAQAVDVDVVLERQSGQHFDAQVVGDEVLTGDGRLDVIVDVDLEGAAGQPAVVRLRRHLVDAGRDGPVALGLGHGWGGGERQGGGQAGHDQGGALAHGGVLVAGWMGPYDSVPGRFKADVAVQGNDLLVNGKKIRLTQERDPANLKWDEVGADVVLEATGLS
OG0100771	not_found	Species specific	P. superbus	PSU_v2.g8809	89.538	ONG32534.1	Bacteria	Proteobacteria	Enterobacterales	Escherichia	1	1	MLQTCYQQLGKTAEWAEFLQRAVEENTGADAELMLADIIEARDGSEAAQVYITRQLQRHPTMRVFHKLMDYHLNEAEEGRAKESLMVLRDMVGEKVRSKPRYRCQKCGFTAYTLYWHCPSCRAWSTIKPIRGLDGL
OG0100776	not_found	Species specific	P. superbus	PSU_v2.g883	102.642	MBB5090885.1	Bacteria	Proteobacteria	Hyphomicrobiales	Pseudochrobactrum	1	1	MFNKIALAASAAVLFSGTAMAADAIVYNEPAPVAVANTFSWEGAYVGANAGYGFGKMKMEDEFTTKPRGFVGGVQAGYNWQFDQIVAGIEADFQG
OG0100777	not_found	Species specific	P. superbus	PSU_v2.g8854	84.9252	RIB80929.1	Bacteria	Proteobacteria	Enterobacterales	Escherichia	1	1	MYAEQGGANPDQVLNMTWNYAIPHEPSSEEVAMESNGKALADITDPATGAVIVKKGQQLSSFAQLRDDGTTSCGCWIFAGSWTPEGNQMARRDNADPSGLGNTLGWAWAWPLNRRILYNRASADPQGNPWDPKRQLLKWDGTKWTGWDIPDYSAAPPGSGVGPFIMQQEGMGRLFALDKMAEGPFPEHYEPFETPLGTNPLHPNVISNPAARIFKDDAEALGKADKFPYVGTTYRLTEHFHYWTKHALLNAILQPEQFVEIGESLANKLGIAQGDTVKVSSNRGYIKAKAVVTKRIRTLKANGKDIDTIGIPIHWGYEGVAKKGFIANTLTPFVGDANTQTPEFKSFLVNVEKV
OG0100778	not_found	Species specific	P. superbus	PSU_v2.g8855	54.9185	STE89545.1	Bacteria	Proteobacteria	Enterobacterales	Escherichia	1	1	MRFLGGDYFPGSAAGERRDYLASLFCACFLNPGDPIRVNAAFICRSGVNCGYHGAYLRRPLGERHDYRHGGRMGYQRLGEETSPALVP
OG0100784	not_found	Species specific	P. superbus	PSU_v2.g889	43.2185	WP_114216924.1	Bacteria	Proteobacteria	Hyphomicrobiales	Ochrobactrum	1	1	MMSILGATPEDMEEVLKSLGYRHEALEAPAVAAKLAELDAFAEADAAKQAGEAVAEPAAEAAAEVVEQPATEEAPVAEAAAPEATAEAVAETSDAAAAEEPVKMVLLWRPGRHDNRPREQNRNRPRPQGNRRAPAKDGAPAGDAKDNAGDNQSREQSRDGRSKRFEKAARVDFRNGEQKSGRNEHQGKPRHAKRDHDRSGFTIR
OG0100785	not_found	Species specific	P. superbus	PSU_v2.g8898	138.135	WP_171555352.1	Bacteria	Proteobacteria	Enterobacterales	Shigella	1	1	MAWSCLGGGRLFNDDYFQPLRDELAVVAEELNAGSIEQVVYAWVLRLPSQPLPIIGSGKIERVRAAVEAETLKMTRQQWFRIRKAALGYDVPNAQ
OG0100789	not_found	Species specific	P. superbus	PSU_v2.g895	54.4486	WP_110751080.1	Bacteria	Proteobacteria	Hyphomicrobiales	Phyllobacterium	1	1	MAIGVHAHLGGLNIIGMKRSGLERKEIHAVRRATRMLFDRTKPVKERVEDVRVEFADSAAVADLVAFITADAKRSSFTTPLLHGKHGQLEDHS
OG0100792	not_found	Species specific	P. superbus	PSU_v2.g898	113.947	RBO93408.1	Bacteria	Proteobacteria	Hyphomicrobiales	Pseudochrobactrum	1	1	MDKAQNFTNVQGQLIEDYQYLRAYGPHAFGWMMSDLNKQGAAGNALRANAQDGEKIIAHAVKGLTGLMEDVHRFDISAFGEAPAL
OG0100800	not_found	Species specific	P. superbus	PSU_v2.g9040	270.235	EFI6859502.1	Bacteria	Proteobacteria	Enterobacterales	Escherichia	1	1	MNTLPEQYANTALPTLPGQPQNPCVWPRDELTVGGIKAHIDTFQRWLGDAFDNGISAEQLIEARTEFIDQLLQRLWIEAGFSQIADLALVAVGGYGRGELHPLSDIDLLILSRKKLPDDQAQKVGELLTLLWDVKLEVGHSVRTLEECILEGLSDLTVATNLIESRLLIGDVALFLELQKHIFSEGFWPSDKFYAAKVEEQNQRHQRYHGTSYNLEPDIKSSPGGLRDIHTLQWVARPGGIKRMSAYIVAYSLCPASGRQPLR
OG0100801	not_found	Species specific	P. superbus	PSU_v2.g9042	31.3083	WP_100621425.1	Bacteria	Proteobacteria	Enterobacterales	Escherichia	1	1	MATVSMRDMLKAGVHFGHQTRYWNPKMKPFIFGARNKVHIINLEKTVPMFNEALAELNKIASRKGKILFVGTKRAASEAVKDAALSCDQFFVNHRWLGGMLTNWKTVRQSIKRLKDLETQSQDGTFDKLTKKEALMRTRELEKLENSLGGIKDMGGLPDALFVIDADHEHIAIKEANNLGIPVFAIVDTNSDPDGVDFVIPGNDDAIRAVTLYLGAVAATVREGRSQDLASQAEESFVEAE
OG0100804	CBM50	Species specific	P. superbus	PSU_v2.g909	237.766	MBB5091196.1	Bacteria	Proteobacteria	Hyphomicrobiales	Pseudochrobactrum	1	1	MTNAVAASANNAMVQPGETLYGVARRLNVSPNDLMAANNITDPNMLRAGQSLTVPGVKAAGGAMVAAATNSGAQTLGQLKSNGTQAVADAKQAATNKVNNAVASATGGYTVQSGDTLHAIAQRNGVTAAALKQANGMSDGTIRVGQSLVIPASAAAAATQVAAVAKPVQAAVDTTVKTASTPPAAAKQVPDGSVKPYTPPQASNKVIEEAEQDVAMAPSATGISQMRWPVRGKVLTSFGQRDGGVVNDGIDIMVPEGTAVKAAENGVVIYAGDGLKEFARSMLHADRRFVAVKKLPARV
OG0100805	not_found	Species specific	P. superbus	PSU_v2.g910	262.908	RBO91898.1	Bacteria	Proteobacteria	Hyphomicrobiales	Pseudochrobactrum	1	1	MTNTQPVIIRAAMLAIGDELLSGRTKDKNIGHMADRLYEAGIDLTEVRIVADDQPSIVKAVKELSQNYDYLFTSGGIGPTHDDITADAVSAAFDLPCMNDEKAMTLLAAHYKARDTEFTPSRQRMARMPQGAQHIDNPVSVAPGFIIGNVYVMAGVPSVFQAMVENILPTLRTGSRYHSRTIFCPFGEGVIGIPLREVQDAHPDTVIGSYPKFEEGKFSTELVVRARDEEKLDAAAAAIEKMLTDIQQ
OG0100807	not_found	Species specific	P. superbus	PSU_v2.g914	49.2789	TIU21608.1	Bacteria	Proteobacteria	Hyphomicrobiales	Mesorhizobium	1	1	MRVGALPQFPTNSITYNLTWSTDGVINEYIEPCEAIVNGKLTLVPAMEEREEFSLEGVQYEAFNTSGGLGTLAETLEGKVRTLNYRTIRYPGHCDIFKTLLNDLGLRHRRDVFKDILETAVPGHYSFRYLRCC
OG0100809	not_found	Species specific	P. superbus	PSU_v2.g9153	220.841	GDX02854.1	Bacteria	Proteobacteria	Enterobacterales	Escherichia	1	1	MVSGANRVFVVLHHNHGITEIAQMDKRTQQALVIALVQADRWLVQHVHNANQARTNLARQTDTLGFTAGKRFCRAGKRQVIQADVNEEFQTIADLFKNFFRNLRPLTCEFEIVEEFHRMTDAHVGDGGQRRILDIHVARFPTQTRSFAAGAWAIADKLG
OG0100812	not_found	Species specific	P. superbus	PSU_v2.g9213	155.129	MBA1932899.1	Bacteria	Proteobacteria	Enterobacterales	Escherichia	1	1	MARSLELPAIVGTGSVTSQVKNDDYLILDAVNNQVYVNPTNEVIDKMRAVQEQVASEKAELAKLKDLPAITLDGHQVEVCANIGTVRDVEGAERNGAEGVGLYRTEFLFMDRDALPTEEEQFAAYKAVAEACGSQAVIVRTMDIGGDKGCHT
OG0100813	not_found	Species specific	P. superbus	PSU_v2.g9214	120.089	WP_109076909.1	Bacteria	Proteobacteria	Enterobacterales	Escherichia	1	1	MDRKEILRDQLRAILRASAFGKLRIMFPMIISVEEVRALRKEIEIYKQELRDEGKAFDESIEIGVMVETPAAATIARHLAKEVDFFSIGTNDLTQYTLAVDRGNDMISHLYQPMSPSVLNLIKQVIDASHAEGKWTGMCGELAGDERATLLLLGMGLDEFSMSAISIPRIKKIIRNTNFEDAKVLAEQALAQPTTDELMTLEKIMGLFDKLKSLVSDDKKDTGTIEIIAPLSGEIVNIEDVPDVVFAEKIVGDGIAIKPTGNKMVAPVDGTIGKIFETNHAFSIESDSGVELFVHFGIDTVELKGEGFKRIAEEGQRVKVGDTVIEFDLPLLEEKAKSTLTPVVISNMDEIKELIKLSGSVTVGETPVIRIKK
OG0100814	not_found	Species specific	P. superbus	PSU_v2.g9215	143.563	WP_106476007.1	Bacteria	Proteobacteria	Enterobacterales	Escherichia	1	1	MTLPVYAKLTAHEEARINAMLEGLAQKKDLIFVRNGDEHTCDEAVSHLRLKLGNTRNRIDTAEQFIDKTKEFDNEEQCLKEASKLIAAKMKKGYQEAPNFNFMDRYYFDDEEIGLHLKTSHPNFQCHFTDPLYMCCWDEESPFGSDEGADALNELENSLRKKPDLDCADFPQMLIELCGV
OG0100815	not_found	Species specific	P. superbus	PSU_v2.g924	135.646	HCH71135.1	Bacteria	Proteobacteria	Hyphomicrobiales	Ochrobactrum	1	1	MSDTGEFERIDAQAVNSSGKRSPLYAARVKVFPKRASGDFRRFKWIIMFITLGIYYLTPWLRWDRGPYAPDQAVLIDIAHRRFYFFFIEIWPQEFYYVAGMLIMAGIGLFLVTSVAGRAWCGYTCPQTVWVDLFLVVERAVEGDRNARIKLDNTPMNANKLAKRVTKHTIWLAIAVMTGGRNA
OG0100818	not_found	Species specific	P. superbus	PSU_v2.g9277	49.0335	EZG91892.1	Bacteria	Proteobacteria	Enterobacterales	Escherichia	1	1	MSRKTQRYSKKFKAEAVRTVLENQLSISEGASRLSLPEGTLGQWVTAARKGLGTPGSRTVAELESEILQLRKALNEARLERDILKKATVDFAQESLKNTR
OG0100819	not_found	Species specific	P. superbus	PSU_v2.g9279	94.5799	HAT96881.1	Bacteria	Proteobacteria	Enterobacterales	Escherichia	1	1	MIPNSSPESAPEIQLLQSRMILGKTIAELNLRDMVEQKYFPIVGRGWARLTKEKPGELAISWMHIPQLNGQDQQLTLTVGENGHYTLEGEEFTVNGMVGQRLEKVGVALTIADIKAKPGTQFVLSQRTELEAINALQETFTVSERSKESGMLELTMTGDDPQLITRILNSIANNYLQQNIARQAAQDSQSLEFLQRQLPEVRSELDQAEEKLNVYRQQRDSVDLNLEAKAVLEQIVNVDNQLNELTFREAEISQLYKKDHPTYRALLEKRQTLEQERKRLNKRVSAMPSTQQEVLRLSRDVEAGRAVYLQLLNRQQELSISKSSAIGNVRIIDPAVTQPQPVKPKKALNVVLGFILGLFISVGAVLARAMLRRGVEAPEQLEEHGISVYATIPMAEWLDKRTRLRKKNLFSNQQRHRTKNIPFLAVDNPADSAVEAVRALRPVCISL
OG0100821	not_found	Species specific	P. superbus	PSU_v2.g929	78.3569	WP_151158510.1	Bacteria	Proteobacteria	Hyphomicrobiales	Pseudochrobactrum	1	1	MTGAASLVAIPEMMPIALRATGVSLIYAIGATLFGGTTQFVITWLIDIFGAVAPAYYVVATSIISLIAMFMMPETRNFDVKR
OG0100825	not_found	Species specific	P. superbus	PSU_v2.g9318	67.9221	WP_125277095.1	Bacteria	Proteobacteria	Burkholderiales	Alcaligenes	1	1	MYFGKRQDPNGAYAAVIPQMGIGHDPEPGCANQWGWPDQPRFLLYRQRYSDEYPGRRAAKPAVAEVYNVAVNARTSLNELFEHLKQTLSANGVNYTKQPIYADFRAGDVLHSQADITKARTQLGYEPTHTILQGLNTAMPWYVAFLS
OG0100828	not_found	Species specific	P. superbus	PSU_v2.g934	125.235	WP_022712549.1	Bacteria	Proteobacteria	Hyphomicrobiales	Pseudochrobactrum	1	1	MCDVFAGLQDVKIEKAWSGLMGYSRHKMPHITKVEDGLWTCSSFGGHGMNTTAIGGRVVAEAISGDSDRIRLFEPYGLTWNGGVFGPLAAETVYSYLRMMDYFQEGRYKGAHR
OG0100830	not_found	Species specific	P. superbus	PSU_v2.g9379	282.248	EGC2790151.1	Bacteria	Proteobacteria	Enterobacterales	Escherichia	1	1	MKKVVTVCPYCASGCKINLVVDNGKIVRAEAAQGKTNQGTLCLKGYYGWDFINDTQILTPRLKTPMIRRQRGGKLEPVSWDEALNYVAERLSAIKEKYGPDAIQTTGSSRANHVINAKRNGAKIIVCDPRKIETARIADMHIALKNGSNIALLNAMGHVIIEENLYDKAFVASRTEGFEEYRKIVEGYTPESVEDITGVSASEIRQAARMYAQAKSAAILWGMGVTQFYQGVETVRSLTSLAMLTGNLGKPHAGVNPDIFMTKTASAADVILPSTSWGEHEGVFTAADRGFQRFFKAVEPKWDLKTDWQIISEIATRMGYPMHYNNTQEIWDELRHLCPDFYGATYEKMGELGFIQWPCRDTSDADQGTSYLFKEKFDTLNGLAQFFTCDWVAPIDKLTDEYPMVLSTVREVGHYSCRSMTGNCAALAALADEPGYAQINTEDAKRLGIEDEALVWVHSRKGKIITRAQVSDRPNKGAIYMTYQWWIGACNELVTENLSPITKTPEYKYCAVRVEPIADQRAAEQYVIDEYNKLKTRLREAALA
OG0100831	not_found	Species specific	P. superbus	PSU_v2.g938	90.093	WP_185924171.1	Bacteria	Proteobacteria	Hyphomicrobiales	Stappia	1	1	MAALGFDYVDYIAIFNDMRHWNDAVELIRPQGAIVTIDDTNLPMPMERMKTKAASLHWELMFTRAMFKTPDMVEQHKLLSFIADEIDAGRLRTTLSEILSPINAANLREAHRRIETGTAKGKIVLEGF
OG0100833	not_found	Species specific	P. superbus	PSU_v2.g940	80.6652	WP_154765903.1	Bacteria	Proteobacteria	Rhodobacterales	Paracoccus	1	1	MKETINKSLQSAGISQDTVKKWSSSGIPSQERTAQQATSGAMLAATAEQTYKEAGQSLQRVEKILDATKNSKDIKESIDNNTRMLAELSIQLAKSLEIASIEAVYNGQGGVISAAERAEERKFFTFGNN
OG0100835	not_found	Species specific	P. superbus	PSU_v2.g9405	146.904	EKK64786.1	Bacteria	Proteobacteria	Enterobacterales	Escherichia	1	1	MISNAVNRLMISRKIDATVADFLSALVRYGIIAFTLIAALGRVGVQTASVIAVLGAAGLAVGLALQGSLSNLAAGVLLVMFRPFRAGEYVDLGGVAGTVLSVQIFSTTMRTADGKIIVIPNGKIIAGNIINFSREPVRRNEFIIGVAYDSDIDQVKQILTNIIQSEDRILKDREMTVRLNELGASSINFVVRVWSNSGDLQNVYWDVLERIKREFDAAGISFPYPQMDVNFKRVKEDKAA
OG0100841	not_found	Species specific	P. superbus	PSU_v2.g9423	101.556	TNR61513.1	Bacteria	Proteobacteria	Enterobacterales	Escherichia	1	1	MEFVGPGVSALSTDFRNSVDVMTAETTCLSSVWQTDEEVHNWLALHGRGQDYCQLNPQPMAYYDGCISVDFKRHQTNDCAAVPPEQRV
OG0100854	not_found	Species specific	P. superbus	PSU_v2.g95	141.346	KAA0661847.1	Bacteria	Proteobacteria	Enterobacterales	Escherichia	1	1	MRSEEEMCELFADIPEALANTVEIAKRCNVTVRLGEYFLPQFPTGDMSTEDYLVKRAKEGLEERLAFLFPDEEERVKRRPEYDERLETELQVINQMGFRATSSSLWNLSRSLVAYALKITDLDPLEFDLLFERFLNPERVSMPDFDVDFCMEKRDQVIEHVADMYGRDAVSQIITFGTMAAKAVIRDVGRVLGHPYGFVDRISN
OG0100859	not_found	Species specific	P. superbus	PSU_v2.g9510	49.3208	MHW67949.1	Bacteria	Proteobacteria	Enterobacterales	Escherichia	1	1	MENRKPVVLQAHLDMVPQKNNDTVHDFTKDPIQPYIDGEWVKARGTTLGADNGIGMASALAVLADENVVHGPLEVLLTMTEEAGMDGAFGLQSNWLQADILINTDSEEEGEIYMGCAGGIDFTSNLHLDREAVPAGFETFKLTLKGLKGGHSGGEIHVGLGNANKLLVRFLAGHAEELDLRLIDFNGGTLRNAIPREAFATIAVAADKVDALKSLVNTYQDILKKRAGREREESGLVAGLCSER
OG0100860	not_found	Species specific	P. superbus	PSU_v2.g953	175.071	WP_075654452.1	Bacteria	Proteobacteria	Hyphomicrobiales	Pseudochrobactrum	1	1	MTDYFFKRLHAAGVPTHLVNLDLEKGTMEVRRGEPLGKGINGAGGFEFVCRTRPWGSFIRRYQQYIRDTEQKLDYLQLTRHVCRIVETDLSEKGLTLIDMKIEIGLVDGEIVVIDEISADAMRVMDDTGKVLEHSTVYERLVG
OG0100862	not_found	Species specific	P. superbus	PSU_v2.g954	145.438	WP_113945049.1	Bacteria	Proteobacteria	Hyphomicrobiales	Pseudochrobactrum	1	1	MCEAHFTVAALYCFARFPDFEAYQAPLTELCDQNGIKGTLLLAAEGLNGTVAGTQSGITALIAFIEAIPALREQNIELKYSTASQMPFNRMKVRLKKEIVTMGVEGIDPLQSVGAYVQPEEWNALIDDENTILIDTRNDYEYAIGTFKGAIDPKTKTFREFPQWVEDHRGDLEGKKIAMFCTGGIRCEKATAFAVF
OG0100868	not_found	Species specific	P. superbus	PSU_v2.g9599	222.245	WP_181357763.1	Bacteria	Proteobacteria	Xanthomonadales	Stenotrophomonas	1	1	MRAADKLDEEQRRALAQLTRDIHAPLANRLGIWQLKWELEDLAFRHLEPETYRRIAREVDETRIARERYVENVKKVLSRELVAQGIKAEVSGRPKHIYSIWRKMQKKRLAFDQLYDIRAVRVMVDDVAACYAALGVANDYRSLHTAVVGPEGRTIEVQIRTHEMHSQAELGVAAHWKYKEGGKGAEKSFDRKITWMRQLLEQAQDGQGNELAGALDAELTEDRVYALSPKDEVLDLPQGATPLDFAYQVHTMVGHRCRGAKVNGRIVPLTYRLRSGDRVEILTGKEADPRRDWLMPANGFLASNRSREKVRSWFHKLDPAGPAALGPGRRREEVPCRQCR
OG0100877	not_found	Species specific	P. superbus	PSU_v2.g9700	343.943	EHV72212.1	Bacteria	Proteobacteria	Enterobacterales	Escherichia	1	1	MDDPASAKKPFEGNLNAGYLAQSGNTKSSSLTADTTMTWYGHTTAWSLWGNASNTSSNDERSSEKYAAGGRSRFNLTDYDYLFGQASWLTDRYNGYRERDVLTAGYGRQFLNGPVHSFRFEFGPGVRYDKYTDNASETQPLGYASGAYAWQLTDNAKFTQGVSVFGAEDTTLNSESALNVAINEHFGLKVAYNVTWNSEPPESAPEHTDRRTTLSLGYSM
OG0100883	not_found	Species specific	P. superbus	PSU_v2.g974	64.9772	WP_113945380.1	Bacteria	Proteobacteria	Hyphomicrobiales	Pseudochrobactrum	1	1	MTNPAILDSEGNEIPEGILDAAFTAVIALHDIGTQDGKLKGTQLNSRTGSVYIVKPKMHGPEEVAFASDIFARAEALAGLKTNTLKMGIMDEERRMTVNLKEAIRAAKERVFFINTGFLDRTGDEMHTSMEAGPMIRKGXXXXXXXXXXXXXXXXXXXXXXXXXXXXXXXXXXXXXXXXXXXXXXXYP
OG0100886	not_found	Species specific	P. superbus	PSU_v2.g975	45.4202	WP_154765906.1	Bacteria	Proteobacteria	Rhodobacterales	Paracoccus	1	1	MVRAVISEDVHSYDGQRVLIPRGSKVIGKYNDQVTLGQNRVMLMWDRIILPDNQTVTINSYGGDPIGQAGVAGRVNTHFFSRFGSATLISAIGIAPAAATAALSTRDNNGNSNNNNGYNAANTLASAISQNMNSSLGGVIGDYLKRPPTIGVHQGANITIFVDRDLEIF
OG0100887	not_found	Species specific	P. superbus	PSU_v2.g9770	252.664	ENY54266.1	Bacteria	Proteobacteria	Enterobacterales	Klebsiella	1	1	MTAGGGFRHTHDRNKLILAGIALSAFLYGPYPHHPAAGRRSCLRHLLLAGRRSVPRPLAGCLAALAGGGHCSPCRVAAGESTEPAQPQRQHRPYAGSEPDEATFGHQYVSAASGWCVRQRGRSGGVYRSAGATSGALLGRLRSAQRTASEHAAGGHADAAGRCTRTRTGLPRRSARRRSAGADWQPLLCLACEEARMKIALVIFITLALAGCALLSLHMGVIPPGLCGGSTSYAVTARDGAAAAGLCGRHGGVDIAEDAGKDPPADEAGAHRRGAFCMLGQPDGLSDALAPAGCEQRPAVADRQLMGP
OG0100888	not_found	Species specific	P. superbus	PSU_v2.g9783	233.882	VUN98272.1	Bacteria	Proteobacteria	Xanthomonadales	Stenotrophomonas	1	1	MGHHRRTDDLALVVGRRDVGDLFHRGDHCLLEGRLRVLAVVHQVEAIGNQAWLERLAITRRQRRAELAFVAVGGFVQVDVQYKLALVRRDQLDDSGRFAGRAIGAEVAVRVDRIEVPAVDALEAPRIHARRHQQVGLAGIVGGVLFEELQRAHHAAGLIAVHATGDQRSRQRGSSRDCAGRTGCRSRRRTRDWP
OG0100891	not_found	Species specific	P. superbus	PSU_v2.g979	67.561	WP_185917393.1	Bacteria	Proteobacteria	Hyphomicrobiales	Ochrobactrum	1	1	MDVVAGRLQGIGSVGSTTHEAGATIMPGNGGFETLTIKGDYIGKGGTVEIATVLGDDNSQTSRLAITGSTSGAGIVKVTNRDGLGAMTKEGIRIISVGGTSDAAFTLQGDFITKAGEQAVVGGAYAYMLQKNGVANSNDGAWHMPA
OG0100901	not_found	Species specific	P. superbus	PSU_v2.g983	126.884	WP_075653902.1	Bacteria	Proteobacteria	Hyphomicrobiales	Pseudochrobactrum	1	1	MATEIRVPTLGESVTEATIGKWLKKVGDAIVADEPLVELETDKVSIEVPAPVSGVLTEITAQEGDNVGLDALLGQIDASGAASAPQAKPAAAPAAAPVVAAAPAATASSMPAAPAAAKLMAEAGLNNDQVDGSGKRGQVLKGDVLAALAKGTAPAAAAPAAAARPASPASDAPREERVKMTRLRQTIARRLKDAQNTAAMLTTYNEVDMSAVMDLRSRYKDIFEKKHGVKLGFMGNSCG
OG0100903	not_found	Species specific	P. superbus	PSU_v2.g9876	122.714	WP_128831708.1	Bacteria	Proteobacteria	Burkholderiales	Alcaligenes	1	1	MSNPELGARFQDFQSALEGQNVPLCALLPEVNAQGWVGKEWRGSTSGAPSTDWSRSGYSLQLHSLALEXANAHIDVLRYREMEKLARETRHAHEHPEPDQERSGIPGRRGPWVVDLEQAMDRQSLAQSNMMTEAGNLRTTCCNATVALWVWGLLPEVMQSGP
OG0100907	not_found	Species specific	P. superbus	PSU_v2.g9923	149.611	TXS97694.1	Bacteria	Proteobacteria	Enterobacterales	Escherichia	1	1	MIKVPESWIVQGDFEPESGYRAMQQILSQPHRPTAVFCGGDIMAMGALCAADEMGLRVPQDVSLIGYDNVRNARYFTPALTTIHQPKDSLGETAFNMLLDRIVNKREEPQSIEVHPRLIERRSVADGPFRDYRR
OG0100908	not_found	Species specific	P. superbus	PSU_v2.g995	386.795	WP_113944466.1	Bacteria	Proteobacteria	Hyphomicrobiales	Pseudochrobactrum	1	1	MVLTLEKYLDLVMNNITRIIILGGLVAIGGAYAGGVFNPWLPDEMKVGTSKASVTGESDVDLAPEDIKLEEKLQPVIACLNNVAGPLRQAVAGYSQDYPNLLETTGSTRGPWRFKLKVYEQNNEISRDCVKGLRDAIAMTPADAGLDAPSKTFADTLEALIPVMXXXXXXXXXXXXXXXXXXXXXXXXXXXXXXXXXXXXXXXXXXXXXXXXXXXXXXXXXXXXXXXXXNENVDDAMKKGKELDDRLRPLFDTFLSASDQLNETVSDRNLTLRERRLAAMEKAIGKENFSWHMLNVSIASRRAMDNIMALADSGKLDEASVEAIEREYQTAFDNADAFAKAHPDVKTTQGNMPVWFSLSSDFNNFLAQIKEFRRLVAKKASESEIDFMLSKLLKEYNHTVRNYNMIGTTRS
OG0100912	not_found	Species specific	P. superbus	PSU_v2.g996	48.6327	WP_075653980.1	Bacteria	Proteobacteria	Hyphomicrobiales	Pseudochrobactrum	1	1	MDARRRALQDAVIRDAEDRKRAEAEAIRRAEEEKRREIERLESERRQAEEEARRKVEAEAKAKAEAEARKREPVAAARPASARPAGDRPSGDRAGGQNRGPAGQNRPNQGGYNRTGGAPAPRDINAEAPLADKKPTQQVLNR
OG0100913	not_found	Species specific	P. superbus	PSU_v2.g9963	90.5342	GFF05350.1	Bacteria	Proteobacteria	Xanthomonadales	Stenotrophomonas	1	1	MPHKVNPIDFENAEGNFGIANALFEHFSAKLPISRWQRDLTDSTVLRALGTAFGHSQVALDSLAKGLGKLEVNPQRLDADLDAAWEVLAEAVQTVMRRHGLPNPYEQLKALTRGQGITAESMRAFVQGLELPADAKQRLLEMTPGSYTGLAESLAKKI
OG0100915	not_found	Species specific	P. superbus	PSU_v2.g997	55.7187	WP_113945286.1	Bacteria	Proteobacteria	Hyphomicrobiales	Pseudochrobactrum	1	1	MPIWREKYPGVEGLSVAVMGCIVNGPGESKHADIGISLPGTGETPSAPVFVDGKKVATLRGPAIAEDFQKMVADYIENRYGLGAKKPEAAE
OG0104235	not_found	Species specific	propanagrolaimus	JU765_v2.g13792	38.5786	EXC69480.1	Bacteria	Proteobacteria	Pseudomonadales	Acinetobacter	1	1	MEPALKYHPLMFDVLTLAPDRGCGQCLVGIHIDGGVWHLDVGSSHPGAEVGPKGMAVRHLKWYASWV
OG0104238	not_found	Species specific	propanagrolaimus	JU765_v2.g13797	35.1741	ECA6920079.1	Bacteria	Proteobacteria	Enterobacterales	Salmonella	1	1	MRLNTLSPAEGSKKAGKRLGRGIGSGLGKTGGRGHKGQKSRSGGGVRRGFEGGQMPLYRRLPKFGFTSRKAAITAEVRLSDLAKVEGGVVDLNTLKAANIIGIQIEFAKVILAGEVTTPVTVRGLRVTKGARAAIEAAGGKIEE
OG0104241	not_found	Species specific	propanagrolaimus	JU765_v2.g13802	145.475	VFS45615.1	Bacteria	Proteobacteria	Enterobacterales	Budvicia	1	1	METIAKHRHARSSAQKVRLVADLIRGKKVSQALDILTYTNKKAAVLVKKVLESAIANAEHNDGADIDDLKVTKIFVDEGPSMKRIMPRAKGRADRILKRTSHITVKVHPNGIRLGIVKPWNSTWFANTKEFADNLDSDFKVRQYLTKELAKASVSRIVIERPAKSIRVTIHTARPGIVIGKKGEDVEKLRKVVADIAGVPAQINIAEVRKPELDAKLVADSITSQLERRVMFRRAMKRAVQNAMRLGAKGIKVEVSGRLGGAEIARTEWYREGRVPLHTLRADIDYNTSEAHTTYGVIGVKVWIFKGEILGGMAAVEQPEKPAAQPKKQQRKGRK
OG0104242	not_found	Species specific	propanagrolaimus	JU765_v2.g13804	388.409	WP_137509361.1	Bacteria	Proteobacteria	Enterobacterales	Escherichia	1	1	MIGMGLVCSALPALAMEAWNNQQGGNKYQVIFDGKIYENAWWVSSTNCPGKAKANDATNPWRLKRTATAAEISQFGNTLSCEKSGSSSSSNSNTPASNTPANGGSATPAQGTVPSNSSVVAWNKQQGGQTWYVVFNGAVYKNAWWVASSNCPGDAKGNDASNPWRYVRAATATEISETSNPQSCTSAPQPAPDVKPAPDVKPAPDVQPAPADKSNDNYAVVAWKGQEGSSTWYVIYNGGIYKNAWWVGAANCPGDAKENDASNPWRYVRAATATEISQYGNPGSCSVKPDNNGGTVTPVDPTPETPVTPTPDNSEPSTPADSGNDYSLQAWSGQEGSEIYHVIFNGNVYKNAWWVGSKDCPRGTSAENSNNPWRLERTATAAELSQYGNPTTCEIDNGGVIVADGFQASKAYSADSIVDYNDAHYKTSVDQDAWGFVPGGDNPWKKYEPAKAWSASTVYVKGDRVVVDGQAYEALFWTQSDNPALVANQNATGSNSRPWKPLGKAQSYSNEELNNAPQFNPETLYASDTLIRFNGVNYISQSKVQKVSPSDSNPWRVFVDWTGTKERVGTPKKAWPKHVYAPYVDFTLNTIPDLAALAKNHNVNHFTLAFVVSKDANTCLPTWGTAYGMHNYAQYSKIKALREAGGDVMLSIGGANNAPLAASCKNVDDLMQHYYDIVDNLNLKVLDFDIEGTWVADQASIERRNLAVKKVQDKWKSEGKDIAIWYTLPILPTGLTPEGMNVLSDAKAKGVELAGVNVMTMDYGNAICQSANTEGQNIHGKCATSAIANLHSQLKGLHPNKSDAEIDAMMGTTPMVGVNDVQGEVFYLSDARLVMQDAQKRNLGMVGIWSIARDLPGGTNLSPEFHGLTKEQAPKYAFSEIFAPFTKQ
OG0106885	not_found	Species specific	propanagrolaimus	JU765_v2.g961	144.375	EFP6104808.1	Bacteria	Proteobacteria	Enterobacterales	Shigella	1	1	MGTLSLKAAIKVKRYRSYRGEVGQTAPNVLQRDFKATRPNEKWVTDVTEFAVNGRKLYLSPVIDLFNNEVISYSLSERPVMNMVENMLDQAFKKLNPHEHPVLHSDQGWQYRMRRYQNILKEHGIKQSMSRKGNCLDNAVVECFFGTLKSECFYLDEFSNISELKDAVTEYIEYYNSRRISLKLKGLTPIEYRNXXXX
OG0106891	not_found	Species specific	propanagrolaimus	JU765_v2.g962	267.534	EGB35751.1	Bacteria	Proteobacteria	Enterobacterales	Escherichia	1	1	MSKPKYPFEKRLEVVNHYFTTDDGYRIISARFGVPRTQVRTWVALYEKHGEKGLIPKPKGVSADPELRIKVVKAVIEQHMSLNQAAAHFMLAGSGSVARWLKVYEERGEAGLRALKIGTKRNIAISVDPEKAASALELSKDRRIEDLERQVRFLETRLMYLKKLKALAHPTKK
OG0001310	not_found	Species specific	B. mucronatus	BmChr5_9363.2_11862	41.5706	EFJ18666.1	Eukaryota	Streptophyta	Selaginellales	Selaginella	1	1	MADFPKTMSKTALIIASDGSEDIELTVVSDVLRRANVEVTIASLQNKPTIELARKLKINVDKLLNEVKDIEFDAVILPGGQPGSDNLAADATVGEILRRHEAAGKIVAAICAAPIAFKAHGIAKGGVVTSYPSFGDRLKEGGYQYSEDRVVVYKSVVTSRGPGTAFDFAFKIVQLLAGDEVAQKVRSDMLLMADFPKTMSKTALIIASDGSEDIELTVVSDVLRRANVEVTIASLQNKPTIELARKLKINVDKLLNEVKDIEFDAVILPGGQPGSDNLAADATVGEILRRHEAAGKIVAAICAAPIAFKAHGIAKGGVVTSYPSFGDRLKEGGYQYSEDRVVVYKSVVTSRGPGTAFDFAFKIVQLLAGDEVAQKVRSAMLLMADFPKTMSKTALIIASDGSEDIELTVVSDVLRRANVEVTIASLQNKPTIELARKLKINVDKLLNEVKDIEFDAVILPGGQPGSDNLAADATVGEILRRHEAAGKIVAAICAAPIAFKAHGIAKGGVVTSYPSFGDRLKEGGYQYSEDRVVVYKSVVTSRGPGTAFDFAFKIVQLLAGDEVAQKVRSAMLLMSKTALIIASDGSEDIELTVVSDVLRRANVEVTIASLQNKPTIELARKLKINVDKLLNEVKDIEFDAVILPGGQPGSDNLAADATVGEILRRHEAAGKIVAAICAAPIAFKAHGIAKGGVVTSYPSFGDRLKEGGYQYSEDRVVVYKSVVTSRGPGTAFDFAFKIVQLLAGDEVAQKRRNRHWMWTGRQEMRAPDPKSTFSQDRELCICITYLEFAILSNMADFPKTMSKTALIIASDGSEDIELTVVSDVLRRANVEVTIASLQNKPTIELARKLKINVDKLLNEVKDIEFDAVILPGGQPGSDNLAADATVGEILRRHEAAGKIVAAICAAPIAFKAHGIAKGGVVTSYPSFGDRLKEGGYQYSEDRVVVYKSVVTSRGPGTAFDFAFKIVQLLAGDEVAQKVRSAMLLMADFPKTMSKTALIIASDGSEDIELTVVSDVLRRANVEVTIASLQNKPTIELALKLKINVDKLLNEVKDIEFDAVILPGGQPGSDNLAADATVGEILRRHEAAGKIVAAICAAPIAFKAHGIAKGGVVTSYPSFGDRLKEGGYQYSEDRVVVYKSVVTSRGPGTAFDFAFKIVQLLAGDEVAQKVRSAMLL
OG0002102	not_found	Species specific	M. incognita	Minc3s02642g31007	60.5529	KAA3452582.1	Eukaryota	Streptophyta	Malvales	Gossypium	1	1	MTAAVASNNPNLGNGFKEKDKPESVRTSNIVAAKAVSDSVRTSLGPRGMDKMIQAANGEVTVTNDGATILNQMSVVHPTAKMLVELSKAQDIEAGDGTTTVVILAGSLLDAAEKLLAKGIHPTTISDSFRRAATFSEKILDEMSTPVDINNDEELIKLAATSLNSKVVSQHSQILAPMAVQAVKKIMTNIDDQNVNLRMIKIVKKLGETVDVSQLIDGALIEQNSMGHGGPSRVEKAKIGLIQFQISPPKTNVYGKSSCYF
OG0002707	not_found	Species specific	B. mucronatus	BmChr5_7281.2_2033	115.244	KAF2548962.1	Eukaryota	Streptophyta	Brassicales	Brassica	1	1	MGMHSKKRKEKSFRTKAKQILDNRVDKKKTDSHMNASDFLMEVDQQMNASKSMHAGFGGKRMMSGAINVAIAAKGLQTLDYIPCSMKEVDPELQLDAADRSTRVFAAEVKKTIAAADIVIEVLDARDPFGSRSKQIEDQSLNSGKRLVLLLNKIDLVPNENVKKWLQVLRKQLPTIAFKASTQEQQNKIGRLVSSNLHTDSSKCIGADLLMKLLKNYCRNKDIKTSIRVGIVGYPNVGKSSIINSLKRQKTCQTGGVPGVTKQFQEVELDKNIRLIDSPGVVLASRGQFDATEVALKNALKVDSLKDPISPIQGILRRCSVAVLCEHFQILAFDNYEVFLALVARKLGRLKKGGRPDIHAAAKHVLNEWNSGKLKYFTEPPKDTEIIPTVKTELLATLSKEFDLDALDEDVKVVLEGKMGMHSKKRKEKSFRTKAKQILDNRVDKKKTDSHMNASDFLMEVDQQMNASKSMHAGFGGKRMMSGAINVAIAAKGLQTLDYIPCSMKEVDPELQLDAADRSTRVFAAEVKKTIAAADIVIEVLDARDPFGSRSKQIEDQSLNSGKRLVLLLNKIDLVPNENVKKWLQVLRKQLPTIAFKASTQEQQNKIGRLVSSNLHTDSSKCIGADLLMKLLKNYCRNKDIKTSIRVGIVGYPNVGKSSIINSLKRQKTCQTGGVPGVTKQFQEVELDKNIRLIDSPGVVLASRGQFDATEVALKNALKVDSLKDPISPIQGILRRCSVAVLCEHFQILAFDNYEVFLALVARKLGRLKKGGRPDIHAAAKHVLNEWNSGKLKYFTEPPKDTEIIPTVKTELLATLSKEFDLDALDEDVKVVLEESAQMEDSYIEEDPALKYVVTTEPKKVKDKTEGFENIEMIPKSLKYEGNVRIDSAIKNAVKRNKKKMRRLEKRQDNLTDMFTNLGGDQLDVKMED
OG0002811	GT33	Species specific	B. mucronatus	BmChr1_7369.5_1914	48.5016	KAF2588062.1	Eukaryota	Streptophyta	Brassicales	Brassica	1	1	MTIGSATVVVLGDIGHSPRTCYHAYSLAERDIHVDLVGYKGSIPHEKIRSHKNINLVYIPSPPKFHWGCLPGPIQLLFKFIFMSFALLWGLLFKCRWCTSLIVLQNPPGIPTMLVCYAISVLKRAALATDWHNYTHTILAHNFPKRTSCSFRRRLEDCFVNWAHNWEGFFGRRSNISVCVSNAMREDLKKRWGINALTLHDKPPMWNFITVNTEQKHDLFYRLFTSGAFEGCFTDLDDADQYDEETIFTIKKSNKCSLRSNRPLLMVSSTSWTEDEDFGLLLDALVGYSKHTELTLASASACYLPKIFVVITGKGPQKQFYMDKIPALHLKNVEVVTAWLTPEDYPRLLASADIGVSLHTSSSGLDLPMKIVDMFGCGLPVLAKRFPAIDEQVQDGINGRLFDTANQLRSFIIEIAGEFVENKANLSLRKNLASSGRSDWHSQWEASLWPVLHKIFRKQIEANERWARFERHEEDEKEGEEHHVKGDDDMSRSIDTIVNDYDVLGNTDEDLDVQINADSETNSDMTIGSATVVVLGDIGHSPRTCYHAYSLAERDIHVDLVGYKGSIPHEKIRSHKNINLVYIPSPPKFHWGCLPGPIQLLFKFIFMSFALLWGLLFKCRWCTSLIVLQNPPGIPTMLVCYAISVLKRAALATDWHNYTHTILAHNFPKRTSCSFRRRLEDWYVADIWYLITKNFSFVNWAHNWEGFFGRRSNISVCVSNAMREDLKKRWGINALTLHDKPPMWNFITVNTEQKHDLFYRLFTSGAFEGCFTDLDDADQYDEETIFTIKKSNKCSLRSNRPLLMVSSTSWTEDEDFGLLLDALVGYSKHTELTLASASACYLPKIFVVITGKGPQKQFYMDKIPALHLKNVEVVTAWLTPEDYPRLLASADIGVSLHTSSSGLDLPMKIVDMFGCGLPVLAKRFPAIDEQVQDGINGRLFDTANQLRSFIIEIAGEFVENKANLSLRKNLASSGRSDWHSQWEASLWPVLHKIFRKQIEANERWARFERHEEDEKEGEEHHVKGDDDMSRSIDTIVNDYDVLGNTDEDLDVQINADSETNSD
OG0003045	not_found	Species specific	B. mucronatus	BmChr5_5952.6_4888	83.507	GAX92150.1	Eukaryota	Oomycota	Pythiales	Pythium	1	1	MERKLLHTGPVVVIPLPAQKVDFDDGFDNRGAHLKYFIYSYDMNTCALRNFNALDDPFRHLTEYTRALNAAKLDRVFAKPFICALDGHSEGVHILSKHPTRLSTVLSGARDGQVKIWHLNIKKCMTTIQAHTGPINGLSVDRDSGETYVTVGQDAQLKLWALPDIVAGDLNEPLHSIPLTDVPQAVSHVANSSDFATSGDGICVWKLYRDFPIRKYDMGPNSIHSVTCNPIEESVLAGCSTDRSIFLLDSRQKVPLTRVVLKLRSNKIAWHPLEAYSFLAANEDYNVYAFDMRYLDSARMVHQGHTLAVTDVDYSPTGQEFVAGSYDRSLRMFNVDRVKSREVYHAPRMQHVVSVLWSLDNKYVLSGSDEFNIRLWKAYASEKLGPLRPREKASMEYNDKLKEAYQHHPAVGRILKHRQLPKPIYAATKELRIIRDSHRRKKFNRIYKSKSGEEDVSNKVEPIVQVGFESTTSSHEMARIAPETENDGFWPRSTLPSVLKHNDISIVCRLCPRLNPPHNNARIKFAMERNIVKTALRNFNALDDPFRHLTEYTRALNAAKLDRVFAKPFICALDGHSEGVHILSKHPTRLSTVLSGARDGQVKIWHLNIKKCMTTIQAHTGPINGLSVDRDSGETYVTVGQDAQLKLWALPDIVAGDLNEPLHSIPLTDVPQAVSHVANSSDFATSGDGICVWKLYRDFPIRKYDMGPNSIHSVTCNPIEESVLAGCSTDRSIFLLDSRQKVPLTRVVLKLRSNKIAWHPLEAYSFLAANEDYNVYAFDMRYLDSARMVHQGHTLAVTDVDYSPTGQEFVAGSYDRSLRMFNVDRVKSREVYHAPRMQHVVSVLWSLDNKYVLSGSDEFNIRLWKAYASEKLGPLRPREKASMEYNDKLKEAYQHHPAVGRILKHRQLPKPIYAATKELRIIRDSHRRKKFNRIYKSKSGEEDVSNKVEPIVQVGFESTTSSHEMSNLKVKVISRNPDDYQRETKNDIYKALRNFNALDDPFRHLTEYTRALNAAKLDRVFAKPFICALDGHSEGVHILSKHPTRLSTVLSGARDGQVKIWHLNIKKCMTTIQAHTGPINGLSVDRDSGETYVTVGQDAQLKLWALPDIVAGDLNEPLHSIPLTDVPQAVSHVANSSDFATSGDGICVWKLYRDFPIRKYDMGPNSIHSVTCNPIEESVLAGCSTDRSIFLLDSRQKVPLTRVVLKLRSNKIAWHPLEAYSFLAANEDYNVYAFDMRYLDSARMVHQGHTLAVTDVDYSPTGQEFVAGSYDRSLRMFNVDRVKSREVYHAPRMQHVVSVLWSLDNKYVLSGSDEFNIRLWKAYASEKLGPLRPREKASMEYNDKLKEAYQHHPAVGRILKHRQLPKPIYAATKELRIIRDSHRRKKFNRIYKSKSGEEDVSNKVEPIVQVGFESTTSSHE
OG0003145	not_found	Species specific	B. mucronatus	BmChr2_8224.5_1045	130.881	RXH80162.1	Eukaryota	Streptophyta	Rosales	Malus	1	1	MSWILSWFSDILNYLGLTKKSGKLVFLGLDNAGKTTLLHMLKDDRIAQHVPTMHPTSEELSLGGIKFTTFDLGGHQQARRVWKDYFPAVDAIVFLVDAADGERINESREELLSLLQDEQVASAPVLILGNKIDKPNAFSEEHLKHYLGISQQTTGKQQIPRSELVSRPMEVFMCSVLRRQGYGEGFRWLSQYLDMSNLVPGLTKKSGKLVFLGLDNAGKTTLLHMLKDDRIAQHVPTMHPTSEELSLGGIKFTTFDLGGHQQARRVWKDYFPAVDAIVFLVDAADGERINESREELLSLLQDEQVASAPVLILGNKIDKPNAFSEEHLKHYLGISQQTTGKQQIPRSELVSRPMEVFMCSVLRRQGYGEGFRWLSQYLD
OG0003211	not_found	Species specific	B. mucronatus	BmChr5_2204_5700	30.0859	TPP51547.1	Eukaryota	Euglenozoa	Trypanosomatida	Leishmania	1	1	MSPQTAVAMGKLHGKLIREKRQAKKLVQKEKAKRGVVAVVKKKQENPSIVENLKKTSKVDDLRERKGIKCIEPEKEMKIPKCPHGPCLLFTDGQKKWFGCSIYRSKDLCNYQIDVPASLIYEFDDAKPLNYPYGYGNSRTLFEEAKKKKKPLYWCKRCFGYVQIPHNDPVEGPLKEKELNLIGKLLQAPKKASDGEAQYWFTGDVLKVLADNMKDYDSILCIGCPTVAEFVYDKKKNVFLLDYDHRLSNFYAPSNFAHYNLLSHHFYESDGIDFLSKFFKNALRTLIVVDPPFGAQVEPIVRSLQRIQLLYKEKNPSGELTQLVFLPLFLEKFMHDYKMLDFKVTYTNHRQFSDTRKTPVRMFTTAKDLKKFVFPTEAGYKSEGFALKYGFQALQEVCSIFGSIFSAILFGYLANLYGFNLPPPKPKAVGIDLGTTFSSIGIHQSVNGKTQIIADALGKKSVPSVVSFLPNGTVLVGTLAVEHLEIYPKNTIYDAKRFIGKTFEAGDPQFLADKERYPFEIELDSEKRAYFRVKLDEGERLLYPEQIGSIIVNYLKENAERSMGFAFKNLVISVPAEFAASQRNKTREAAETAGFNVWRVISEPTAAALAYGLDKKTGVTFVIVVDLGGGTMDVSVLMLQGGMFVTQSLAGNNRLGGQDFNNLIQQFIVKKIEAGSNKKLTNKEDLQQLRLAIEQAKVRLTDRYETWIKIDLKQTGKFEYLLTREEFETICEPLFDAVVDPIEAALEDAELKPADIDEIVLVGGSTQIPRVRQIVGKMFGKTPNFGIDPELAVVTGVAVQADVLAGGWPLKVAALELESGHRKRHIYTKDAAHQRVHSTEKLDVMSPQTAVAMGKLHGKLIREKRQAKKLVQKEKAKRGVVAVVKKKQENPSIVENLKKTSKVDDLRERKGIKCIEPEKEMKIPKCPHGPCLLFTDGQKKWFGCSIYRSKDLCNYQIDVPASLIYEFDDAKPLNYPYGYGNSRTLFEEAKKKKKPLYWCKRCFGYVQIPHNDPVEGPLKEKELNLIGKLLQAPKKASDGEAQYWFTGDVLKVLADNMKDYDSILCIGCPTVAEFVYDKKKNVFLLDYDHRLSNFYAPSNFAHYNLLSHHFYESDGIDFLSKFFKNALRTLIVVDPPFGAQVEPIVRSLQRIQLLYKEKNPSGELTQLVFLPLFLEKFMHDYKMLDFKVGSLIFVLLFRVTYTNHRQFSDTRKTPVRMFTTAKDLKKFVFPTEAGYKSEGFALKYGFQALQEVCSIFGSIFSAILFGYLANLYGFNLPPPKPKAVGIDLGTTFSSIGIHQSVNGKTQIIADALGKKSVPSVVSFLPNGTVLVGTLAVEHLEIYPKNTIYDAKRFIGKTFEAGDPQFLADKERYPFEIELDSEKRAYFRVKLDEGERLLYPEQIGSIIVNYLKENAERSMGFAFKNLVISVPAEFAASQRNKTREAAETAGFNVWRVISEPTAAALAYGLDKKTGVTFVIVVDLGGGTMDVSVLMLQGGMFVTQSLAGNNRLGGQDFNNLIQQFIVKKIEAGSNKKLTNKEDLQQLRLAIEQAKVRLTDRYETWIKIDLKQTGKFEYLLTREEFETICEPLFDAVVDPIEAALEDAELKPADIDEIVLVGGSTQIPRVRQIVGKMFGKTPNFGIDPELAVVTGVAVQADVLAGGWPLKVAALELESGHRKRHIYTKDAAHQRVHSTEKLDVMGKLHGKLIREKRQAKKLVQKEKAKRGVVAVVKKKQENPSIVENLKKTSKVDDLRERKGIKCIEPEKEMKIPKCPHGPCLLFTDGQKKWFGCSIYRSKDLCNYQIDVPASLIYEFDDAKPLNYPYGYGNSRTLFEEAKKKKKPLYWCKRCFGYVQIPHNDPVEGPLKEKELNLIGKLLQAPKKASDGEAQYWFTGDVLKVLADNMKDYDSILCIGCPTVAEFVYDKKKNVFLLDYDHRLSNFYAPSNFAHYNLLSHHFYESDGIDFLSKFFKNALRTLIVVDPPFGAQVEPIVRSLQRIQLLYKEKNPSGELTQLVFLPLFLEKFMHDYKMLDFKVTYTNHRQFSDTRKTPVRMFTTAKDLKKFVFPTEAGYKLCKKCARYVSAENEHCRKCNLCTTKMGPTYKHCDMCEKCVKPTYKHCVKCLKCHLPNRCLVMSYVQTLLFGSIFSAILFGYLANLYGFNLPPPKPKAVGIDLGTTFSSIGIHQSVNGKTQIIADALGKKSVPSVVSFLPNGTVLVGTLAVEHLEIYPKNTIYDAKRFIGKTFEAGDPQFLADKERYPFEIELDSEKRAYFRVKLDEGERLLYPEQIGSIIVNYLKENAERSMGFAFKNLVISVPAEFAASQRNKTREAAETAGFNVWRVISEPTAAALAYGLDKKTGVTFVIVVDLGGGTMDVSVLMLQGGMFVTQSLAGNNRLGGQDFNNLIQQFIVKKIEAGSNKKLTNKEDLQQLRLAIEQAKVRLTDRYETWIKIDLKQTGKFEYLLTREEFETICEPLFDAVVDPIEAALEDAELKPADIDEIVLVGGSTQIPRVRQIVGKMFGKTPNFGIDPELAVVTGVAVQADVLAGGWPLKVAALELESGHRKRHIYTKDAAHQRVHSTEKLDV
OG0004131	not_found	Species specific	P. davidi	PDA_v2.g1320	80.5465	XP_001438570.1	Eukaryota	Ciliophora	Peniculida	Paramecium	1	1	MICYQIFWYLYLLTHYIKEDFMLWTFDIIEEHFGFMLVFGDLIYVPFLYSIVGWFIVDNINQTLSIPWILLTLLIHFFGHFIFRETNWQKFEIRKHGSKNAKIWGETVKLLDGKLLISGFWGIGRHLNYTGEIFTYLSIAMCSGMTFWIPYILPFSLFILLSQRAFRDDQRCRKKYGQLWDEYCKIATFRIIPFIY
OG0004188	not_found	Species specific	B. mucronatus	BmChr2_5905.9_825	108.678	GER53744.1	Eukaryota	Streptophyta	Lamiales	Striga	1	1	MLSMINRILDWFRSLFWKEEMELTLVGLQSSGKTTFVNVIASGQFMEEGSIPTVGFNMRKITKGNVTIKLWDIGGQPRFRSMWERYCRGVNAIVFMVDAADEEKLEAAKNELMQLLEKPQLEGIPVLVLGNKKDLPSALDERELIERMSLSTIQNREICCYSISCKNKSNIDITLQWLIQHSKSQRMLSMINRILDWFRSLFWKEEMELTLVGLQSSGKTTFVNVIASGQFMEEGSIPTVGFNMRKITKGNVTIKLWDIGGQPRFRSMWERYCRGVNAIVFMVDAADEEKLEAAKNELMQLLEKPQLEGIPVLVLGNKKDLPSALDERELIERMSLSTIQNREICCYSISCKNKSNIAFQKSALIACIGQSRSIFA
OG0004382	GT4	Species specific	B. mucronatus	BmChr5_4159.5_1833	31.6577	XP_013668284.1	Eukaryota	Streptophyta	Brassicales	Brassica	1	1	MQKRRNAAKKQLRIALVSDFFCPNTGGVETHLYHLGGCLLKKGHHVIVMTHVYGDRKGILYLSNGLKVYHIPFFPPKSMYILPSVWGSCYFYREILKLERINIIHGHSAFSPMAHEAMLHGWCMGLNTVFTDHSLFGFSDFSAILINRLLLRYSLPNIDRSICVSRICKENIVLRAGLDRNKVSVIPNAIDASRFQPSDHPKKGPVTIIIVSRLVYRKGADLLVKVIPRICQLHPDIRIIIGGDGPKRVDLEEMREIYSLEDRVEMRGMLPHNKVRDVLIEGDIFLNCSLTEAFCVAIVEAASCGLHVVSTAVGGVPEVLPPEYITLAKPDIDDVVMALSSAIEKKKRNEFPDRDTLHKQIKQMYRWEDVAKRTENVYTQTILEDKVRVGERLKRRDSVFGMVWLFVVTINILICRFLDLMDNIKITNRKKKKRK
OG0004561	not_found	Species specific	B. mucronatus	BmChr5_7840.8_3318	36.0889	RXH75117.1	Eukaryota	Streptophyta	Rosales	Malus	1	1	MTLLPPCWTNLLGDICVEGDSYKSETDNAGTRSVSDRTCGQSRTKYRMESDIRDQPTAPSRFMQFLAVNYQHYLDRLTPYTTVRWAIAISFVFLFSYRIFHIQGFYIVTYALFIYYLNLFLQFLSPKIDPAFDFDSDDEGPALPKSNNEEFRPFMRRLPEFKFWLSTMKSTAFAFSLTFFEIFDVPVFWPILVMYFFFLTFLTLKRQIMHMIKYRYIPFTFGKPRPGASGKHHQANRVAPAEPSPLLQPQVVPNPIPAYQPPPPQIFKPTIPPPTLMPLRIRANLCHFEDHWDSQCQGGCQRNTDRYSFNLYLTTQLCVSDRTCGQSRTKYRMESDIRDQPTAPSRFMQFLAVNYQHYLDRLTPYTTVRWAIAISFVFLFSYRIFHIQGFYIVTYALFIYYLNLFLQFLSPKIDPAFDFDSDDEGPALPKSNNEEFRPFMRRLPEFKFWLSTMKSTAFAFSLTFFEIFDVPVFWPILVMYFFFLTFLTLKRQIMHHQANRVAPAEPSPLLQPQVVPNPIPAYQPPPPQIFKPTIPPPTLMESDIRDQPTAPSRFMQFLAVNYQHYLDRLTPYTTVRWAIAISFVFLFSYRIFHIQGFYIVTYALFIYYLNLFLQFLSPKIDPAFDFDSDDEGPALPKSNNEEFRPFMRRLPEFKFWLSTMKSTAFAFSLTFFEIFDVPVFWPILVMYFFFLTFLTLKRQIMHMIKYRYIPFTFGKPRPGASGKVVLG
OG0006168	not_found	Species specific	B. mucronatus	BmChr5_4540.7_803	43.8852	ETI44757.1	Eukaryota	Oomycota	Peronosporales	Phytophthora	1	1	MFHNTFQSGLLSVLYSLGSKPLQLWEKTVRNGHIKRVTDDEIQSLVIEVIGANVSTTYISCPLDPKKTLGIKLPIFVMTLKNLKKYFTFEIQVLDDKGMKRRFRASNFQSTTRIKPFICTMPMRLDDGWNQVQFNLIDFVKRAYGTNYVETLRIQIHANCRIRRIYFADRIYTEEELPPEFKLYLPVGRSNNPEISEISTAA
OG0009108	not_found	Species specific	P. davidi	PDA_v2.g3498	44.5439	XP_026424642.1	Eukaryota	Streptophyta	Ranunculales	Papaver	1	1	MALTVAYNHERFKLNPSGPAIGIDLGTTNSRVGYFINNNVEIITTASDSKRLIGLNYDDNVVNQNKSFWTFNVTKSDNNRPIYDIVKNHQVSPEEVSSEILKELLKMAQDKIGTEKIKSAVITVPAYFDQNQKEATIHAAKLAGIENVKQLITEPTAAAFAYGFDHKCFDGYNLFVFDHGGGTCDVSIVKVEKSEFKVIGHAGDTQLGGRDYDYRLMQYFDQKYKKLQVFESTDEISTKRKMRLREACEYLKMSLSHPAKVSETIDLDDVAPGLPEEDLTYKQFKEIVANLTRRCQKLCFDALEETELKADDIDEVLLVGGSSKMRFIRDMLKDVFPNKELSEAINPDEAVAYGATLRAAQLLDPEKSKVSGIVKHLAIGIGVVTDYILPKKITAVSKIDAVGIDLGTSRCCAAVSRKNGIETVPLDNKGERLLPSFVAYDEEHIKCGQVVIDRLRNYSKSTIFDSKRIIGKNINEIEIDQFWPFKISNLSEKILMGVTSVKEEIFVSAEEVATALLKFIKEKSEAFQGKPLTKAVITVPANFADTQKNSTLNAAKLAGFENVMILSEPVAASFAYFVDREIPNNSNILLFDLGGGTLDVCIFRIVDYQIKIICNGGDTKLGGRDFDTL
OG0012364	not_found	Species specific	B. mucronatus	BmChr5_8096.1_4883	51.7491	OQR93221.1	Eukaryota	Oomycota	Saprolegniales	Achlya	1	1	MLKLAVVLFTFQGCLANIQGEHEVTSLPGLDWQINFRHYAGRLNVSKTRSLSYWFVESQNDVNNDPLILWLNGGPGCSSFFGFLQEHGPFMIDDGLDVEPKLKENPNSWNKFANVLYLEAPAGVGFSQNDELYKTFYNDSFTAADNARFLSVFLDAYPGLKGLDFYISGESYAGCYVPTLANEVLRQNDQINLKLQGVVIGNGVNTDHFASLGIVAFPFHGAQKTVYELGKWMREHCPSGFDNFCEGGKPSERPKTLRQQYADMMKNPYQRQINVYDINRPCFNTSLCSGNTLRTYLNKREVQQALHFVTKGQETVEWEECWENFPYHTCTDITPEIKNLQEKRIKILYFYGETDTVCPFIIGDLFVHKIGKNPITAPWFFDDVYAGTKTTFDGDLIYTTIADCGHMAAGWKPKQTARAVRYFINGLIDWNEMLKLAVVLFTFQGCLANIQGEHEVTSLPGLDWQINFRHYAGRLNVSKTRSLSYWFVESQNDVNNDPLILWLNGGPGCSSFFGFLQEHGPFMIDDGLDVEPKLKENPNSWNKFANVLYLEAPAGVGFSQNDELYKTFYNDSFTAADNARFLSVFLDAYPGLKGLDFYISGESYAGCYVPTLANEVLRQNDQINLKLQGVVIGNGVNTDHFASLGIVAFPFHGAQKTVYELGKWMREHCPSGFDNFCEGGKPSERPKTLRQQYADMMKNPYQRQINVYDINRPCFNTSLCSGNTLRTYLNKREVQQALHFVTKGQETVEWEECWENFPYHTCTDITPEIKNLQEKRIKILYFYGETDTVCPFIIGDLFVHKIGKNPITAPWFFDDVYAGTKTTFDGDLIYTTIADCGHMAAGWKPKQTARAVRYFINGNNLVNDLNRPEVQKPCISSMMMGVHISGSSVTNTVCPFLIGDQFTHKIGKNPNTTAWVVDDLYAGTKTTFDGDLTYTTIADCGHMAAGWKPKQTARAVHHFINDIDDWDNMLKLAVVLFTFQGCLANIQGEHEVTSLPGLDWQINFRHYAGRLNVSKTRSLSYWFVESQNDVNNDPLILWLNGGPGCSSFFGFLQEHGPFMIDDGLDVEPKLKENPNSWNKFANVLYLEAPAGVGFSQNDELYKTFYNDSFTAADNARFLSVFLDAYPGLKGLDFYISGESYAGCYVPTLANEVLRQNDQINLKLQGVVIGNGVNTDHFASLGIVAFPFHGAQKTVYELGKWMREHCPSGFDNFCEGGKPSERPKTLRQQYADMMKNPYQRQINVYDINRPCFNTSLCSGNTLRTYLNKREVQQALHFVTKGQETVEWEECWENFPYHTCTDITPEIKNLQEKRIKILYFYGETDTVCPFIIGDLFVHKIGKNPITAPWFFDDVYAGTKTTFDGDLIYTTIADCGHMAAGWKPKQTARAVRYFINGLIDWNELVESQSDKDKDPLLLWMNGGPGCSSFFGLLMEHGPFRLTDGVDIELTLTKNPNSWNNFANVLYLETPAGVGFSTNSDFEHTNYSDDTTAEDNLTFLRKFLEAYPEYKGRDLYITGESYGGCLVPSLANHKLLSKEKVDLVLKGVAIGNGVTDSYWSMYRPLALAFHGAAETLLSLGQWMREHCPSGFDNLCKGGKVPEQPSKSLFDHYSGLMDNPYVDEINPYDINRPCLQFPFVCDGNSLVNYLNQLNVQKALHFATDYGDIIDWKACNGDLNSAYDKCRDITDVVKNLMKHDLKILYFYGETDAVCPFIIGDLFTHKIGKNPTTTPWFVDDLYAGTKTTFDGNLTYTTIADCGHMAAAWKPKQTARAVHHFINDISDWNN
OG0022564	not_found	Species specific	B. mucronatus	BmChr2_3749.1_3326	40.062	RQM14326.1	Eukaryota	Oomycota	Peronosporales	Peronospora	1	1	MGKALSKIFGKKEVRILMLGLDASGKTSILYRLKLGQSIKSIPTVGFNVETVQYKNIKFNVWDVGGQYKIRPLWRHYYTGTQALIFVVDAADRDRIDEARTELHRIINDREMKEAVILVYGNKQDIQDAMKPQELQDKLGLTRLRDRNWYVQPSCATSGEGLQEGLTWLAANCKAMGKALSKIFGKKEVRILMLGLDASGKTSILYRLKLGQSIKSIPTVGFNVETVQYKNIKFNVWDVGGQYKIRPLWRHYYTGTQALIFVVDAADRDRIDEARTELHRIINDREMKEAVILVYGNKQDIQDAMKPQELQDKLGLTRLRDRNWYVQPSCATSGEGLQEGLTWLAANSPTSRVNQPYKRPSTLSNHNFQTQSQPANVNAVRPITQKSESQDGTVIRETAVFEQSVENQKKKRYTVVYAKQSNRKHKRWEGDGVLEVQGSKMWLRSDESGHPIVASGSAGDLYVIHGARFNIGSYEVEVQEEIKEKECVDYLIFCPPTELQLLLYQNVLDMITLDHREMIDFLLRICNHPVLLLARLKQMLESGNKSIGVSQILDSFPPTCTISDCYIADSNKFKSLFDMVVSFDENDEKTIITSYSKSALDLIQEMLASSLFEVLRLDTVTPSERSDIIKKFNTPNLFDHPNQVLLMNQNTKTMGMDLSGATRLVLFDSDWNVNSDILAKSLVWRNGQAKKCHVYRLIMSGSIEEKMLQRQQRMTGLDLTGISASQFDDDELCEIFQFYPETLCETHSRIKCKCAKNGCKGQRCPTAEDSPASQTANSMMNLAMGETQIRRSLEPDSQIIMENKLEKPTNEFLEWRHFEITEETRPIITDLAGFSNETLDSISFIMIKEQQEKAEQLTDLPLLMKRSAAPTSRVNQPYKRPSTLSNHNFQTQSQPANVNAVRPITQKSESQDGTVIRETAVFEQSVENQKKKRYTVVYAKQSNRKHKRWEGDGVLEVQGSKMWLRSDESGHPIVASGSAGDLYVIHGARFNIGSYEVEVQEEIKEKECVDYLIFCPPTELQLLLYQNVLDMITLDHREMIDFLLRICNHPVLLLARLKQMLESGNKSIGVSQILDSFPPTCTISDCYIADSNKFKSLFDMVVSFDENDEKTIITSYSKSALDLIQEMLASSLFEVLRLDTVTPSERSDIIKKFNTPNLFDHPNQVLLMNQNTKTMGMDLSGATRLVLFDSDWNVNSDILAKSLVWRNGQAKKCHVYRLIMSGSIEEKMLQRQQRMTGLDLTGISASQFDDDELCEIFQFYPETLCETHSRIKCKCAKNGCKGQRCPTAEDSPASQTANSMMNLAMGETQIRRSLEPDSQIIMENKLEKPTNEFLEWRHFEITEETRPIITDLAGFSNETLDSISFIMIKEQQEKAEQLTDLPLL
OG0035031	not_found	Species specific	A. avenae	Aavenae.Aavenae.gene-AAVH_30397	47.1243	PRP83800.1	Eukaryota	Evosea	Cavosteliida	Planoprotostelium	1	1	MVFTGLVQEVGHAHFDSATNELHVWAKPTYWQDCILGASVAVNGCCLTIVELYAASGHAKFFVMEETRRLTNIPRLAVEGANTSAVLDKAMNGDFSATHPVNLEKSLSFGSPLGGHLVQGHVDGTAQIAAINDHADGSRSAWLDLSPFASESGKLSGVKHKGSIALDGVSLTVAELGNGPSVRVSLIPFTLKHTVLNRWKSGSVVNVEFDRMTIE
OG0039688	not_found	Species specific	A. avenae	Aavenae.Aavenae.gene-AAVH_19663	57.0343	PRP83800.1	Eukaryota	Evosea	Cavosteliida	Planoprotostelium	1	1	MVFTGLVQEVGHAHFDSTTNELHVWANPAYWQGCLLGASVAVNGCCLTIVELDAASGHAEFFVMEETRRLTNIRRLAAECANTPAVFDKAVNGDFSGTQPVNLEKSLTFGSPLGGHLVQGHVDGTAQITEINDHADGSRSVWLEFSQFASESGKLSGGGAKHKGSIALDGVSLTVAELRNGQHVRVSLIPFTLKHTTLHHWKVGDVVNVEFDRMFIE
OG0059949	not_found	Species specific	D. destructor	Dd_13418	129.301	KAF0682542.1	Eukaryota	Oomycota	Saprolegniales	Aphanomyces	1	1	VLIRNILQEDKKQYPFFARLLNKPDLCDTCDAYDEKFVESALKDHEEVIESGSVYEDGSSLKEVVEQGHVCLIGWKMALKRICLPCALFQQDIEVVFGYETIATKCTFQQTFLPTHRPPPKTRRRSHSNAAPAPKLTCFDXIGAKVDLFEHSLQTASRAYRDRADEEMVVVALLHDIGEMMSPMHHGEVAGAILKPYVSPEAYWILTHHKIFQGYYYFHHVGGNRDTRDTSQIRDHPNYQTTVDFCHNWDQPSFDPEYESIPISHFEPMLKHILQRKPYWHFPNHPKLGTCVKFGKTGIFIR
OG0069673	not_found	Species specific	M. incognita	Minc3s00035g02065	31.4265	BAR91091.1	Eukaryota	Oomycota	Pythiales	Phytopythium	1	1	MIQVSICWILKFQSSEANVVESFVVNAVRLVGVLNKLMNRESCVVRLHNRVRDLKNKKMKERRHYTIRILLSNLRNQQSSHSRPSSTAKRVSQLESLKTITSLSFLSNNIQNIVYQLSSLRIMSFRPVVTSTALAKHKVVRSEETTIRASLDRIHSPRLQVNKNSSWDILSA
OG0074451	not_found	Species specific	M. incognita	Minc3s08522g42333	79.6544	CAN70833.1	Eukaryota	Streptophyta	Vitales	Vitis	1	1	XFHQCGGNVGDAVNIHLPQWVLDIGESDPDIFYTNRTGNRNKEYLTIGADNQPLFGGRTAVEVRVLNKLHFPLFILSKNMKLHYLHES
OG0074452	not_found	Species specific	M. incognita	Minc3s08522g42334	239.668	XP_034700838.1	Eukaryota	Streptophyta	Vitales	Vitis	1	1	NPKVVSSYICLSNIYAAEKRWDDVERVRAMVRRKGLKKSPGCSFIELDNMVHRFLVGDKSHQQTEDIYAKLNELKQQLKEAGYKPDTSLVFYDVEEEVKEKMLWDHSERLAIAFALINTGPGTVIRITKNLRVCGDCHTVTKLISELTGREIIMRDIHRFHHFIKGFCSCGDYW
OG0076690	not_found	Species specific	P. davidi	PDA_v2.g26429	52.2663	XP_002676806.1	Eukaryota	Heterolobosea	NA	Naegleria	1	1	MYTEDPGWILRLIGYKRGTLFFHPSIDSDGLHPTAAAPYLFRDWMKNMLNDWKFDNICTAHIGVKIGGAHEAVTTLLEKTEPVFAKLSEENKKKNPDGILPDGMHPNTNVKDDKCV
OG0076934	not_found	Species specific	P. davidi	PDA_v2.g28701	32.9688	KAE8963500.1	Eukaryota	Oomycota	Peronosporales	Phytophthora	1	1	MRLFFSFLFVLPFLSFTHTASIASSLSDLKKQVIDGKIPCRGVNLGGWLVAERWMTGGSPAWTGVPDDIANEGEYCTMKYLGHEKGDKQFDEHRRTFINEQDFKEISAAGMNTVRITVGYWIVGFDHTWGPNINTWKMYAPLCCAVLF
OG0077088	not_found	Species specific	P. davidi	PDA_v2.g30235	37.0257	XP_031267686.1	Eukaryota	Streptophyta	Sapindales	Pistacia	1	1	MSNKTGIFAGIDLGNENSCIAIYKYEKTEVLAGADGSRITPSYVYIGENGEKHVGKGAKNYGHKKPERLFYDIKRHLTMRSEGSSYKKTQWSIIDEAERKFGYFDYYIDGKFYTPVMILAEIMKKLLSYVGEDVEGVVLTVPAFFSTEQKNKILKAAEMAGITVLQLICEPTAAAIAYGMEHSYTNGEVLFVFDIGDGSFDISIIKVVNKTDFEVIVHGGDSHLGGRDFDGVIIDWMLKKLEEKVGKNNLKKLVPRKKYKIMEMAKEAKEALSQAEDAVIQLSEIHSDADDVTITRTKFEDLFVKLKERIIECIENTLKCKALNQHEIKHVLFVGGSSKIPLIKNLLKEFFNEAKFSKTVNAEEIVALGATRLAAKLGKQYTRSTVNEEANIEKPSAAVEEKINAAGIDFGNSTCFAARNNDNEAITLGNNNEKGLLSYVSYDERQAKCGKVVMRRMLEHSRSTIYDIKKIIGKDIESIEIDDQWPFKIIKTDTSVSIEIESFNGQILKDPEEAMAVILKYVKETMYYDKNFKEMVFSYPFNFNEREKEALKTAAAIAGFEDVTLLPDPISAFYAYYMNGPNFNNQTLLVFDLGGSSLELCVLKVNDKKIDILQTCSSLNVGGKYFDTVLENYLKEFLKLKEKTEPYNLNIEKKQHRLKVDSTTIKEIFEYDTEYEYSFDNVVTASEEKIPITREKFENLSRDLLLEIQNTVNRTKHWKIDKVLQVGGGCRMSMIKRLLQTEFPNAQHLCHEFPEEVVAIGAAFYANNLLNATKYEMTIPQHNA
OG0077225	not_found	Species specific	P. davidi	PDA_v2.g31592	50.5707	XP_002676806.1	Eukaryota	Heterolobosea	NA	Naegleria	1	1	MYTEDPGWILRLIGYKRGTLFFHPSMDSDGLHPTAAAPFLFRDWMKYMLNDWKFDNICTAHIGVKIGGAHEAVTTLLEKTEPVFAKLSEENKKKNPDGILPDGMHPNTNVKDDKCV
OG0089346	not_found	Species specific	P. ps1159	PS1159_v2.g15186	49.7832	PNG99409.1	Eukaryota	Chlorophyta	Chlamydomonadales	Tetrabaena	1	1	MAPEPSSPIINNGKLFSNTKIRDNGELQVPRERQLSHLDPYSDRVSTVLVWKHLVVSTGEDKDKMVFNKIKSCGRYTHKPKILLNNVSGAITGGLWAVXXXXFQKGSSSDFKMAPEPSSPIINNGKLFSNTKIRDNGELQVPRERQLSHLDPYSDRVSTVLVWKHLVVSTGEDKDKMVFNKIKSCGRYTHKPKILLNNVSGAITGGLWAVMGPSGSGKSTLLNTLACRLDANTVVEGEMRLNGSKYDNAELKRIAGYVMQDDLLNGSLTVEETLMYTAELRLPRDFTNEQRKQRVKETMSEMGVTHVRD
OG0000134	not_found	Species specific	M. incognita	Minc3s03920g35141	120.162	EMR83430.1	Fungi	Ascomycota	Helotiales	Botrytis	1	1	MASISGMLPDDCFVLRNGNRVELAAVDLVPGDILYIRAGNKLPADVRFVEISSDAKFDRSILTGESQPIAGSIENTDLNYLETQNIGMQGTHCISGSAIGVTVSTGDKTVFGKIAKLTNTPKTGMTTLQKEILSRHCLLVCMVTTLSPRLDFYYRIDY
OG0001402	not_found	Species specific	B. mucronatus	BmScaffold22_34.5_1310	36.1808	ORX88588.1	Fungi	Zoopagomycota	Basidiobolales	Basidiobolus	1	1	MEGETAIKKAALSLRGKLEGHNGAITQLATSPSNPNTLISSSRDKSVLVWDLQTFGSEITGGRPLKSLLGHGHFVSDVALSHDGHFALTGSWDRTLRLWDLNTGKTSRQFIAHTKDVLSVAFSADNRQIVSGGRDRTIRLWNTLAQCKLTLSEKDDGHSHWVSSVRFASTSPSPSIVSAGWDKVVKVWNLSNCRLKTNHIGHTGFINATTVSPDGSLCASGGKDGVANLWDLTENKHLYQLDAQDTINALTFSPNRYWLCAAVGSTIRIWDLEHRSTLDELKLDVSGSAAPQCTSLAWSQDGNTLFAGYSDNTIRIWGVADWIKEDGI
OG0002554	not_found	Species specific	M. incognita	Minc3s03967g35210	125.745	TGO78045.1	Fungi	Ascomycota	Helotiales	Botrytis	1	1	MNYVTFNQDYSCLAVGTAKGFRIYHTEPFSKIFTGDNENVTIIEMLFSTSLVAIKQSPRHIVIQNTKRGTVICELTFPSAVLAVRLNRKRFAVLLEEEIYLYDIQNMGLLYTISTSANPNAICSLSASSDNCYLAYPL
OG0003762	not_found	Species specific	M. incognita	Minc3s03994g35242	109.122	RAL67627.1	Fungi	Ascomycota	Helotiales	Monilinia	1	1	LSGGSYEIYLKHVLEPLVGADHASKWEACVINSRGCAKHKITSSVLYNARATWDTRQTIAWLRKTFPNRPLFGIGFSLGANILTNVRFSVVPVHLIFPSCTHLLSPLPFASQVLP
OG0004563	not_found	Species specific	B. mucronatus	BmChr2_1961.7_555	40.2509	XP_016605525.1	Fungi	Chytridiomycota	Spizellomycetales	Spizellomyces	1	1	MSYLLPHLHNGWQVDQAILSEEDRVVVVRFGHDWDPACMVMDETLHKIQNLVKNFAVIYLVDTTETPDFNTMYELYDPCTIMFFFRNKHIMVDLGTGNNNKINWPMEEAQEMIDIVETVYRGARKGRGLVVSPRDYSTKYKY
OG0005165	not_found	Species specific	B. mucronatus	BmChr5_7321.7_1357	43.8319	KXN67101.1	Fungi	Zoopagomycota	Entomophthorales	Conidiobolus	1	1	MSEDHNDVLGAAQSAVLVPSEEPTEDAIPVKGYDFNQGVDYNKILESYLYTGFQATHFGKSVEIINKMIECRRKDLTGFESTFAYPEGRKKTGCTIFLGYTSNLVTSGLRETFRYLAEHNLVDCIVTSAGGIEEDFIKCLKDTYIGDFGLDGAVLRTKGLNRAGNLLIPNKNYCEFENWITPILEKMTQNQVNWTPSKIIRTLGLEINNKESIYYWAAVNNIPVFCPALTDGSLGDMIYFFNIKAEKPLRIDIAEDVGHINTMAVKSENTGVIILGGGFVKHHINNANLMRNGSNYAVYINTGQEFDGSDSGATPDEAISWGKLRHGIEPVKLHSDATLVFPLIVAQTFARSN
OG0005225	not_found	Species specific	B. mucronatus	BmChr1_1622.2_2458	32.1409	RHZ52553.1	Fungi	Mucoromycota	Diversisporales	Diversispora	1	1	MFFGSFLIFEGRNCREIDWKIVEQLYLSSSSTLLDQKYRKMGNQLSQEELPSPMEKPEVPPVTVLVTGGSGLVGKAIEKVVSDPANRRRNENFVFITSKECDLTNLEATKALFERVKPTHVIHLAARVGGLFDNMSHNLEFFQLNMAINQNVLQCAHESDVQKVVSCLSTCIFPDKTDYPIDETMVHNGPPHVSNFGYSYAKRMIDVLNKGYAQDHGRKYTSIIPCNVFGPNDNYNLESGHVIPALIHKAYLAKKNETPLTLFGSGKPLRQFIYSIDLAHLILWVMREYIEIEPIILSVDEKDEISIADAFNHVVKASGFEGEIVQDTTKADGQFKKTASNSKLRKYLPEFEFTPFEEAIKTSVKWFEENYETARK
OG0006573	not_found	Species specific	P. ps1159	PS1159_v2.g9727	49.6976	XP_020078665.1	Fungi	Ascomycota	Saccharomycetales	Hyphopichia	1	1	MSSSEAQGFQIALDEAYKGYEEKGIPIGAALVDEDGTILGRGHNMRIQKSSPTLHAEIAALENAGRLSANIYRRCTMYTTLSPCDMCSGACILYGIKKVVIGENSTFVGAEKLLESKGIKTEILNNEECKHLMAKFIKKYPEKWAEDI
OG0008302	GH28	Species specific	A. avenae	Aavenae.Aavenae.gene-AAVH_26708	102.642	QKK82827.1	Fungi	Ascomycota	Eurotiales	Evansstolkia	1	1	MAFFTLSVFCLWAVAYAADPCTVTTFEQLPSAKSSASCTTITLSNVQVPANKTLDLTGLKTGTKVIFAGNTTFGYYEWKGPLVSASGSQITIQGAPGSVLDGNGSRWWDGQGSNGGKKKPNFFYAHSLDNSNITGLTIKNSPVQVFSILSDEITLTGIRVDNADGDTLGAHNTDAFDIGNSNGVYIYNPVVHNQDDCLAVNSGTNILFTGAQCTGGHGISIGSVGGRSNNVVKGVTISNCNVTNSQNAVRVKTVYGATGSVSQVTYSNIQMSGISNYGVVIEQDYENGKPNGTATNGVPVTGLTLDMVTGSVSNGAVPVYVLCGSGSCSGWTWKGVSVSGGKPPKKCSNVPADISWIGIQCPK
OG0008976	not_found	Species specific	A. avenae	Aavenae.Aavenae.gene-AAVH_43796	37.7452	OJA17603.1	Fungi	Basidiomycota	Boletales	Rhizopogon	1	1	MVRALDDGYTAERNGLGMIFRSAQPGTVPFYRLWQAKEDDHFYTTSAAERDAAIRDGGYTDEGVAGYVYQTSGCPGVAPLYRMYKGGKDLDHFYTMDAEEAKRFVAKFGYTDEGIAAWIYPV
OG0011405	not_found	Species specific	D. destructor	Dd_06902	33.9521	XP_022468437.1	Fungi	Ascomycota	Glomerellales	Colletotrichum	1	1	MENIGHAVTSSCRNMDMFGQISDPDIIRVLNFLPSADLCQSIKLVSKHFLCLSNFTHHRPILRRKLKNNETLSTSEVAARLKKEFDSDDINDASELCEQFPNLSNTSKSPTWYYFVVRVGEEIFNEKLSDYVPMGFKKQTAKGMCDSIFHRTWNIISELRHRRSNNASHAKLAKKGNVTCLLQVREAPNPINSPFITQPTPMPVDIAPIEELQPFFDLLLKGNGITEEFAKAQKEFMESRKGFNQEKKYRGKENEPLMIMKRGTLFADGRMDMCKQVVGDEHIEALCDAVGNAKCFMDVENADNQDIDINIQNSERAISMTRGTLFADGRMDMCKQVVGDEHIEALCDAVGNTKCFAEDNENIVNTCTGAPQSISMIRGTVFADGRMDMCKQVVGHAHIQPLCESVGRAKCFNHFGDTVESGQVKAVKAPIIRHFLLGNNVACQNKPEAAIHIANLIRLNRPIETFYLAGNCLTELSLRMISEALENNSHVNALWLKRNPVGPQGAQSLGRYLACANCTLRILDLQNCGLGDEGLERFCRAIEDRLENEGRSEEELTLRHLYIDANGITGTSMAFARFCKLLTGPLRGLKTLYLSINVLGDSGTEKLCKVLPSLYQLRFLSLASNQITDGVIPSLLDALSQLPNFKGIDLGCYKSTRDLGGVRNSITESSLPIMEEWVYDHPQLEYFDIRNNNFTGQDALLDFVERIRKFVSKRHQRFTLHATQSQWKSVVNNYLMILRHKDKQALRFVKHSKKVVNIDSIYRNKM
OG0013891	not_found	Species specific	P. ps1159	PS1159_v2.g4893	49.3305	RSL68772.1	Fungi	Ascomycota	Hypocreales	Fusarium	1	1	XTNDGRITKAKYFLPCIGFAAKRYIPDFPGIETFKGEIHHSSEWPEFEIDVSEKRCAVIGTGTTGVQIIQEWGKRAKSLVVFQRTPNLCLPMTQQNLTAEEQNIQKHEYPNYFLRREAHFGGFVFGFLPRNTFDDTAEEREKVFEALWNCGNLAFWIGGYQDIFFKLDANFEAYKFWAKKTRSKIEDPQKRDILAPLEPPYPFGTKLPS
OG0015620	not_found	Species specific	M. incognita	Minc3s03943g35184	66.0132	TGO64085.1	Fungi	Ascomycota	Helotiales	Botryotinia	1	1	MSSKEEPLYLGFDLSTQQLKAIVVSSSLKVRYEAKVDFDADLSKYGIKKGVHVNEVEREVYAPVAMWLEAVDLVLQRLSEKSCPFHL
OG0032997	not_found	Species specific	A. avenae	Aavenae.Aavenae.gene-AAVH_35795	65.1016	OTA08663.1	Fungi	Ascomycota	Hypocreales	Trichoderma	1	1	MTEHVLKQLELHTPNPDDWKPITAYGCKGISEIILNGEPNGRRTILQRWDAGASSPHVSAHPYYEEIYVIEGSLTDRTLGKTFGAGSYAYRYPRMPHGPYDTENGCTMLVLCTPPGETL
OG0033105	not_found	Species specific	A. avenae	Aavenae.Aavenae.gene-AAVH_35482	51.9887	KAF5266338.1	Fungi	Ascomycota	Hypocreales	Fusarium	1	1	MHLHLVTPTAILLAVCATATADEGSGVAHDAAAPAASIFPPFAFYDAWAICKGIITKAKFPKLQAPNNAGGCVRYFRGVDMTGVVTEKHFFFK
OG0033633	not_found	Species specific	A. avenae	Aavenae.Aavenae.gene-AAVH_34066	63.7023	OTA08663.1	Fungi	Ascomycota	Hypocreales	Trichoderma	1	1	MTENVLKQLELHTPNPDDWKPITAYGCKGISEIILNGEPNGRRTILQRWDAGASSPHVSAHPYYEEIYVIEGSLSDRTLGKTFGAGSYAYRYPRMPHGPYDTENGCTMLVLCTPPGETL
OG0033682	not_found	Species specific	A. avenae	Aavenae.Aavenae.gene-AAVH_33962	31.0453	TFK80682.1	Fungi	Basidiomycota	Polyporales	Polyporus	1	1	PSTGAVTTTTETPTTTVEFCQKATTVPFYRMYRLDVHDHFYTTNAAEVASAKAGGYAEEGVVGFILPAKAPNSVELYRLYRHENHDHFYTTSQPERANAIAQLGYKDEGIAGYVYQASGAGCPCPELRPLYRTFHAAPIVDHFYTMDSAERAQVLVHGHTDEGIAACIYPPA
OG0036346	not_found	Species specific	A. avenae	Aavenae.Aavenae.gene-AAVH_27351	143.863	OQD91106.1	Fungi	Ascomycota	Eurotiales	Penicillium	1	1	MHFTASHYTLGEIAAITNCTKILTDPKGPYQLTPSQALAAFADLSLYTNAESCAMCAAAIRWAGFREYIYGTSINKLIEQGWGQMRISSQTIFEQSYDLPTQTRLIAKVLTNETDPYFAWQFNPKHACPSGCKRPGPGESCTKI
OG0039095	not_found	Species specific	A. avenae	Aavenae.Aavenae.gene-AAVH_21074	90.3	XP_025477408.1	Fungi	Ascomycota	Eurotiales	Aspergillus	1	1	MNTIRASFAGLAGPSAEVSYGKGTSVEKLSLDIAEALGVMSNYAFRLEDRKGNVVTDITQLYGQSHVFLVVSKEIILLTPDKAAHVIKRRTLYLRPFIFFFISCAAAELLFFSISLLPFMSGTRDLHIKLIWSMFFCTFGMSGALGCLTNYLVTDRYTGNKAIWITTLMSAFVLCSCNLLCFFLDHHFRYFGSVDYPLYWHGRYPIIVAVCYYNARMLYTEDGFQKLTQLGI
OG0040395	GH10	Species specific	A. avenae	Aavenae.Aavenae.gene-AAVH_18051	119.162	KAF4945710.1	Fungi	Ascomycota	Hypocreales	Fusarium	1	1	MVAYVKKWISQGIPIDGIGSQTHLEPGQAGQIQGALQALAGSGVKEVAITELDIRTAPASDYATVTKACLNVPKCIGISVWGVSDKDSWRKEHDSLLFDANYNPKPAYTAVVNALR
OG0041942	not_found	Species specific	A. avenae	Aavenae.Aavenae.gene-AAVH_14076	89.6438	OQD91106.1	Fungi	Ascomycota	Eurotiales	Penicillium	1	1	MAAWLTTSYAPGYGWSSYGTMYSTEWCAAAIRWAGFREYIYGTSINKLIEQGWGQMRISSQTIFEQSYDLPTQTRLIAKVLTNETDPYFAWQFNPKHECPAGCKRPGPGESCTKT
OG0043343	not_found	Species specific	A. avenae	Aavenae.Aavenae.gene-AAVH_09957	134.801	OJI87863.1	Fungi	Ascomycota	Eurotiales	Aspergillus	1	1	MTDLPDYATDPNAVLRDTDARWRNGGPPDYSKAREHYAKERSRDHKPGSLEEIVENLVKNWEIEASHKMCLDDWRTVDPTVYSMSLNGGAPENAERMLKVGTYNALIPPNEYYDPARNDFTASHKLFKRMIPVFAWEVLEVYCGPPVVVFRWRHWGDMKNDYSGVNDKGDTVKIKAHGGRLEVQGLAVARVNAAMKLESVDIWFDPMEMFRQIAKDAKTNGAENGADVNALSEAMKACPFAGDARKMSAPANGTTPNV
OG0043543	not_found	Species specific	A. avenae	Aavenae.Aavenae.gene-AAVH_09403	58.3222	RIB19998.1	Fungi	Mucoromycota	Diversisporales	Gigaspora	1	1	MRMNDVCQIFRDSKVPTSLLANLPQQLEKSFTSIGLKVADDIRVLDPPASAFDRNREQYRADKIVDNCCAQAPGKICLYLLTDDAYSGTLNFVFGVAHRGRGCMVTLYRLQNDPDFVLKECVHELGHVFGLGHCSLPCVMTFSNSVCEAHQKNITFCPSCKASLAKYCE
OG0044470	GH10	Species specific	A. avenae	Aavenae.Aavenae.gene-AAVH_06335	107.119	KAF4945710.1	Fungi	Ascomycota	Hypocreales	Fusarium	1	1	MLSLGIPIDGIGSQTHLEPGQAGQIQGALQALAGSGVKEVAITELDIRTAPASDYATVTKACLNVPKCIGISVWGVSDKDSWRKEHDSLLFDANYNPKPAYTAVVNALR
OG0048092	GH45	Species specific	B. mucronatus	BmChr2_9155.1_10940	63.5053	KAB5549821.1	Fungi	Ascomycota	Coniochaetales	Coniochaeta	1	1	MSKQKQPTLTARSSMKFKVTIRICQYIRLGEVGVCIIRLSTMRKLFVSVLILALLLEVVVECKTKEPKTKKTKATKAPKTTKAPKTTKAKTTKTTTVTTTHATTAKAAETTAAATQGTSTAPSPTSASTVPAATTNSPTAAETTAAATQGTSPTPSPTSASTVPAATTNSPTAATACPKTNGTSPTTTPAAPATTPAAPSTASAGPTKITASSAAAATTAASSSGNSADYSYSYISGGTSGTGVTTRYWDCCKSSCAWPGKASLKTGPIQTCDVHDQPLNDGGNTQSGCNGGSAYSCSTEQPYAVNDTLSFGFAAVKLAGGSESSWCCACYELTFTSGSVNGKKFVIQATNTGGDLGDNHFDLAIPGGGVGIFNGCTAQWGAPSSGWGSQYGGVSSRSDCSQLPSTLQPGCDWRFDWFGNSDNPGVTFKQVTCPKTITDKSKCIRSDDMSKQKQPTLTARSSMKFKVTIRICQYIRLGEVGVCIIRLSTMRKLFVSVLILALLLEVVVECKTKEPKTKKTKATKAPKTTKAPKTTKAKTTKTTTVTTTHATTAKAAETTAAATQGTSTAPSPTSASTVPAATTNSPTAAETTAAATQGTSPTPSPTSASTVPAATTNSPTAATACPKTNGTSPTTTPAAPATTPAAPSTASAGPTKITASSAAAATTAASSSGNSADYSYSYISGGTSGTGVTTRYWDCCKSSCAWPGKASLKTGPIQTCDVHDQPLNDGGNTQSGCNGGSAYSCSTEQPYAVNDTLSFGFAAVKLAGGSESSWCCACYELTFTSGSVNGKKFVIQATNTGGDLGDNHFDLAIPGGGVGIFNGCTAQWGAPSSGWGSQYGGVSSRSDCSQLPSTLQPGCDWRFDWFGNSDNPGVTFKQVTCPKTLTDKSKCIRSDDMRNLFVSCLVLALLLEVVVECKNKATKTTKAKSTKKATTKAAANPPPTKAASSGGNSADYSYSYVSGGTSGTGVTTRYWDCCKSSCAWPGKASLKTGPIQTCDVHDQPLNDGGNTQSGCNGGSAYSCSTEQPYAVNDTLSFGFAAVKLAGGSESSWCCACYELTFTSGSVNGKKFVIQATNTGGDLGDNHFDLAIPGGGVGIFNGCTAQWGAPSSGWGSQYGGVSSRSDCSQLPSTLQPGCDWRFDWFGNSDNPGVTFKQVTCPKTLTDKSKCIRSDDMRNLFVSCLVLALLLEVVVECKNKATKTTKAKSTKKATTKAAANPPPTKAASSGGNSADYSYSYVSGGTSGTGVTTRYWDCCKSSCAWPGKASLKTGPIQTCDVHDQPLNDGGNTQSGCNGGSAYSCSTEQPYAVNDTLSFGFAAVKLAGGSESSWCCACYELTFTSGSVNGKKFVIQATNTGGDLGDNHFDLAIPGGGVGIFNGCTAQWGAPSSGWGSQYGGVSSRSDCSQLPSTLQPGCDWRFDWFGNSDNPGVTFKQVTCPKTLTDKSKCIRSDDMRNLFVSCLVLALLLEVVVECKNKATKTTKAKSTKKATTKAAANPPPTKAASSGGNSADYSYSYVSGGTSGTGVTTRYWDCCKSSCAWPGKASLKTGPIQTCDVHDQPLNDGGNTQSGCNGGSAYSCSTEQPYAVNDTLSFGFAAVKLAGGSESSWCCACYELTFTSGSVNGKKFVIQATNTGGDLGDNHFDLAIPGGGVGIFNGCTAQWGAPSSGWGSQYGGVSSRSDCSQLPSTLQPGCDWRFDWFGNSDNPGVTFKQVTCPKTLTDKSKCIRSDDMRNLFVSCLVLALLLEVVVECKNKATKTTKAKSTKKATTKAAANPPPTKAASSGGNSADYSYSYVSGGTSGTGVTTRYWDCCKSSCAWPGKASLKTGPIQTCDVHDQPLNDGGNTQSGCNGGSAYSCSTEQPYAVNDTLSFGFAAVKLAGGSESSWCCACYELTFTSGSVNGKKFVIQATNTGGDLGDNHFDLAIPGGGVGIFNGCTAQWGAPSSGWGSQYGGVSSRSDCSQLPSTLQPGCDWRFDWFGNSDNPGVTFKQVTCPKTLTDKSKCIRSDDMRNLFVSCLVLALLLEVVVECKNKATKTTKAKSTKKATTKAAANPPPTKAASSGGNSADYSYSYVSGGTSGTGVTTRYWDCCKSSCAWPGKASLKTGPIQTCDVHDQPLNDGGNTQSGCNGGSAYSCSTEQPYAVNDTLSFGFAAVKLAGGSESSWCCACYELTFTSGSVNGKKFVIQATNTGGDLGDNHFDLAIPGGGVGLFNGCTAQWGAPSSGWGSQYGGVSSRSDCSQLPSTLQPGCDWRFDWFGNSDNPGVTFKQVTCPKTITDKSKCIRSDDMRNLFVSCLVLALLLEVVVECKNKATKTTKAKSTKKATTKAAANPPPTKAASSGGNSADYSYSYVSGGTSGTGVTTRYWDCCKSSCAWPGKASLKTGPIQTCDVHDQPLNDGGNTQSGCNGGSAYSCSTEQPYAVNDTLSFGFAAVKLAGGSESSWCCACYELTFTSGSVNGKKFVIQATNTGGDLGDNHFDLAIPGGGVGIFNGCTAQWGAPSSGWGSQYGGVSSRSDCSQLPSTLQPGCDWRFDWFGNSDNPGVTFKQVTCPKTITDKSKCIRSDDMSKLFVSILILVLLLEVVVECKTKATKTTKTTKTTTPKSTKTTTTTTKATTTTTSPTTSTTSTTTTTTTPTTTTTSTTTTTSSSTTTTAASSGGNSADYSYSYVSGGTSGTGVTTRYWDCCKSSCAWPGKASLKTGPIQTCDVHDQPLNDGGNTQSGCNGGSAYSCSTEQPYAVNDTLSFGFAAVKLAGGSESSWCCACYELTFTSGSVNGKKFVIQATNTGGDLGDNHFDLAIPGGGVGIFNGCTAQWGAPSSGWGSQYGGVSSRSDCSQLPSTLQPGCDWRFDWFGNSDNPGVTFKQVTCPKTLTDKSKCIRSDDMSKLFVSILILVLLLEVVVECKTKATKTTKTTKTTTPKSTKTTTTTTKATTTTTSPTTSTTSTTTTTTTPTTTTTSTTTTTSSSTTTTAASSGGNSADYSYSYVSGGTSGTGVTTRYWDCCKSSCAWPGKASLKTGPIQTCDVHDQPLNDGGNTQSGCNGGSAYSCSTEQPYAVNDTLSFGFAAVKLAGGSESSWCCACYELTFTSGSVNGKKFVIQATNTGGDLGDNHFDLAIPGGGVGIFNGCTAQWGAPSSGWGSQYGGVSSRSDCSQLPSTLQPGCDWRFDWFGNSDNPGVTFKQVTCPKTLTDKSKCIRSDDMSKLFVSILILVLLLEVVVECKTKATKTTKTTKTTTPKSTKTTTTTTKATTTTTSPTTSTTSTTTTTTTPTTTTTSTTTTTSSSTTTTAASSGGNSADYSYSYVSGGTSGTGVTTRYWDCCKSSCAWPGKASLKTGPIQTCDVHDQPLNDGGNTQSGCNGGSAYSCSTEQPYAVNDTLSFGFAAVKLAGGSESSWCCACYELTFTSGSVNGKKFVIQATNTGGDLGDNHFDLAIPGGGVGIFNGCTAQWGAPSSGWGSQYGGVSSRSDCSQLPSTLQPGCDWRFDWFGNSDNPGVTFKQVTCPKTITDKSKCIRSDDMRKLLVSGLVLALLLETVVESKTCGLQTTAAGASPTTAAANATPTTKGQAASVTSSTNGQTTANANPSTTTAGAAATTTKPTAAATSPTTTPPSSTTTTASSTAAATTAASSSGNSADYSYSYISGGTSGTGVTTRYWDCCKSSCAWPGKASLKTGPIQTCDVHDQPLNDGGNTQSGCNGGSAYSCSTEQPYAVNDTLSFGFAAVKLAGGSESSWCCACYELTFTSGSVNGKKFVIQATNTGGDLGDNHFDLAIPGGGVGLFNGCTAQWGAPSSGWGSQYGGVSSRSDCSQLPSTLQPGCDWRFDWFGNSDNPGVTFKQVTCPKTITDKSKCIRSDD
OG0058207	not_found	Species specific	D. destructor	Dd_05067	82.3802	TVY82792.1	Fungi	Ascomycota	Helotiales	Lachnellula	1	1	MFSSKNDSPGPDAIHCSSSAQISDSEPQPHSKHFNTKSSTSHLQIVLSTRFRSIGRGVTPQKCGSGQPAVEIFYVSDVAFPQHQSRMFGGEGNPGKVEQECKAGDVIIIPAGVAHRLLDDYGSGYEMVGSYPIGATQWDMCYGRDGEEDKVKNIKKLSWFDNDPLYGQKGPVIDA
OG0060517	not_found	Species specific	A. bicaudatus	Fsh_01080500	56.9603	XP_024671677.1	Fungi	Ascomycota	Eurotiales	Aspergillus	1	1	MSFYLLPVISVLIASTFAQFPPIGGPIGQSPTPETPFGQSLPSVNTSLNTNDSVITLPTIEYPNSTDSATPLPTDIFRPRFKRACTKCVGHHGLCVIGEGNCYAPDGCYFCGGCGANEARCQDPKTEPCQCYKDK
OG0060726	not_found	Species specific	A. bicaudatus	Fsh_00197500	161.936	OCK99227.1	Fungi	Ascomycota	NA	Cenococcum	1	1	MGKDYATAWGVFSTIRWGLVMTFVQALETSSLTFVGHRWGEWRAKVGSFIERPMASNKDLLRIAQPAIFSALIGLIIEILIFIFMSLWGAKNFAFYLSGSETVAAIVSKMWNTIDWTYICFAIAVCLSTILLATTPKLFFIQALCSEIFWMLPWAIAVTQINMTQDPWFFHAIIFGGAFLVNFGSVFVFCVIWAYRLKKGLIKLPIIDEES
OG0061290	not_found	Species specific	Gpallida	GPLIN_000255800	44.7999	EKM49263.1	Fungi	Basidiomycota	Polyporales	Phanerochaete	1	1	MQILNGNVNELGDAGKGPGKSYLFSLTVYHPEIGLSGARVQWLVELGTSVESGLGASGLDWKRPDWMGLLWATAADLSGLACGRSWLSSDVWCTLNNQLRTGTDKGNLTV
OG0061696	not_found	Species specific	Gpallida	GPLIN_000641700	77.7993	RGP77827.1	Fungi	Ascomycota	Hypocreales	Fusarium	1	1	MTTGRINQVTIVCRGRPSAAPNPLWEVWLRGPKRRTQHAASTIPVSAARGYLPLLRHPQYAVTPERAVSWRSTTTMNPPLPRPEPAKLYRGTRSGSLQDLILRVHIPAISTKANPMVVVPSSCEVRGGRERRLKLATGRIDGFGEPTLDLVTYPTPPHSLLIPPWTAAQEPDQHMGGTVEVVSERYEHADTAPLNNFFTFTYPAARDGPRPGRITPSHMYTDDKSGEPIGEIEAKDGLPSADRNNKATLLLTGPFRTAKSSAKDLTPLVLKLQYAKYHDALRAPWKNRLLRR
OG0062568	not_found	Species specific	Gpallida	GPLIN_001324400	56.0466	RYP25950.1	Fungi	Ascomycota	Xylariales	Monosporascus	1	1	MAFCAVAEGNVKIVESAVPMGHALEGRTLQKRRIINVHLGGHVQTGGFGIAIRAFGLLTDHVLAFDIITADGQTLHVARDSADEKMRDLYYAVLGGSPGNLGVLTHVTLQAHRNEDHPHSRGFRATFTYAKESVQRILDLMSKMSDLERDYDLLVSVLSANTSGAIPPTIAVFAQWSNTGGPNQIADAAVDEWFQRIEAAFGASQRLPDPRAFNWSVPVPLSKLVMAWRMGSR
OG0063117	not_found	Species specific	Gpallida	GPLIN_001623500	32.9174	CCO34384.1	Fungi	Basidiomycota	Cantharellales	Rhizoctonia	1	1	PAQGKSAGFVTREIKDKRRTAGQCIKCGGNHKFEDCKTGWRVDSPQKTFGKAGTIEEVMETPQESGKA
OG0063136	not_found	Species specific	Gpallida	GPLIN_001632000	97.9192	CUA70278.1	Fungi	Basidiomycota	Cantharellales	Rhizoctonia	1	1	MLLSPGDVAPKLAELASPHGKAQAALMASEFGYTGRPGRARGSGKNGKAKKMGKGKSGMLFRAVEFCKYLQQDVNALRAEVERLERRAQQNSSVDPHQPLR
OG0073550	not_found	Species specific	M. incognita	Minc3s03895g35088	233.161	XP_024545929.1	Fungi	Ascomycota	Helotiales	Botrytis	1	1	MGEPIHKLATRGVKFWAEMDAKIFSLPKEKRVPELKKNRDYIIKKLNDDFQKVWFGRNKAGETVDLEDMTYGEVVRRMVDLMYVKHESRWIDKSYIKLTGDFIRRVEERFTTGQGQPSMLQSYADLEDPYPTVEKILAAYPESEKQLINAQDVQHFLMLCQ
OG0073554	not_found	Species specific	M. incognita	Minc3s03901g35099	79.3905	TGO59668.1	Fungi	Ascomycota	Helotiales	Botryotinia	1	1	XNKTAAHPTLQHDGDLKLFLESEAFNVDVKHKERKEPGLGESKGMFSGLGISVGGGGKFVEHDDVSLWLFLHV
OG0073558	not_found	Species specific	M. incognita	Minc3s03924g35146	76.6015	CCD44994.1	Fungi	Ascomycota	Helotiales	Botrytis	1	1	MGSFSAFENKTAREPDRDRSVPLRPADLSIPKNRSTGNLLAHPSAGADRARIRFSFDDGLAAAEFDTMSRLVSGAWCL
OG0073564	not_found	Species specific	M. incognita	Minc3s03937g35179	258.638	TEY53284.1	Fungi	Ascomycota	Helotiales	Botryotinia	1	1	MADYQQGRGNNGRPNEYGHASNYQRETAFSNIFGAAPPPGRSQTMTSSVSPPVMPQGRTQTMSSQMSGMQGGMPPRQAPGQGGYRPQQGNNMPNGGGMANGYYQGPRQPPPGQVPSQPQPHSLPQQVRSDRRPYPTPQRIAPQQPFPPRPQQQRYYSGNAPALASDPYRSQSMASMPRPQMYQPTHNTFNQAPANAKRKNKKKKKL
OG0073565	not_found	Species specific	M. incognita	Minc3s03937g35180	42.9351	PBP16396.1	Fungi	Ascomycota	Helotiales	Diplocarpon	1	1	MSGIIAVYSLVIAVLIAGDMGPPPGQSYSLFNGFMHLACGLSVGLTGLAAGYAIGVVGDMGVRSYMQQSRIFVGMVLILIFGEVLGLYG
OG0073566	not_found	Species specific	M. incognita	Minc3s03949g35191	259.759	XP_001553749.1	Fungi	Ascomycota	Helotiales	Botrytis	1	1	MVKLTERIAIKAITPSPLWSFNRGVGISASFAIPLRRYQSSLSMASFPLKRSLPRPPSRNYQIPIRLFSTTRRIESSPKFTYGISASYCAKENRYDPTKNLTPFNSHNPIPVPLKPASRRPASGQDAFFVAPISNTSDIALGIADGVGGWIDSGVDPSDFSHGLCEYMAHT
OG0073567	not_found	Species specific	M. incognita	Minc3s03952g35192	173.177	XP_024549758.1	Fungi	Ascomycota	Helotiales	Botrytis	1	1	SHMGQYQRCDCNSSRIPGVTYQHPPCEEYHPKPAKPAGQVDDVDADDFTSKFDKDDLPEEEWGLAENELGELISDEESYHTFVVEYCEGEYGVNHEKWLGIDYMLSRPFL
OG0073568	not_found	Species specific	M. incognita	Minc3s03953g35193	58.0957	KAB8301580.1	Fungi	Ascomycota	Helotiales	Monilinia	1	1	XPSTSFVWQLLRNFHDLSSASLTSYNTFSTTTTMFSRALKARSAAPLRRNAISRAALVKRTVTTDAASAHADKDAVPQV
OG0073569	not_found	Species specific	M. incognita	Minc3s03954g35194	151.133	TGO29860.1	Fungi	Ascomycota	Helotiales	Botrytis	1	1	MAYTNPPPTPSSHLLSLPVELLRFVILYMDLPAIKSTRLTCKLLSLLSTPYLIPPKFHGFAHRPDFNRLLQLCRHPTFSSCIQSIELNLGDIDEFHARHNAYIFSPETRAELAEEAWFRYSS
OG0073570	not_found	Species specific	M. incognita	Minc3s03955g35195	44.9562	TGO19248.1	Fungi	Ascomycota	Helotiales	Botrytis	1	1	XFISGSARISIYAAQGLARTFDYRAGDCGYIPKGMTHYVENTGNDDVIFIEVLQADHFSGKFYLLLVVMT
OG0073571	not_found	Species specific	M. incognita	Minc3s03959g35200	270.913	TGO82706.1	Fungi	Ascomycota	Helotiales	Botrytis	1	1	MKPATTRKTALILIDIQNGFLHPTAFGDLATRSTPKCEENIAMLLGRARDYNEKLLGASTSSPILICHVHHHSISPTSMLHPIKQIEVDGKSVPAVHPQKFATPRYNERIWTKNVNSAFIGTGLEKFLKENGVRQLIICGLTTDHCVSTSTRMASNLRIVDIMENGRLVDEGDVVLVGDACATFAKGG
OG0073574	not_found	Species specific	M. incognita	Minc3s03963g35204	120.874	TGO43018.1	Fungi	Ascomycota	Helotiales	Botrytis	1	1	MGAGITISAANGGVTVAASTISGGWLPAASAASVCQSLSSVACNAVESAGCAQFGTGAATATFVIGTNGVGAMIPRPTMMNCLPYAAAAAGVMGLVI
OG0073576	not_found	Species specific	M. incognita	Minc3s03966g35209	198.632	EMR84591.1	Fungi	Ascomycota	Helotiales	Botrytis	1	1	MGASKYREMRDAGKTPIPKPKLLPDGLDIEIPSRDSDRAIPCRLVYPSWRKTIEERKKTRAIGYLIHGGGWVLGDQHSADVLLQFYADAGDLAIVSVGYRLAPEFSFPCGPNDCIDVGKYLVKNGEGVFGSPLKFIGGE
OG0073577	not_found	Species specific	M. incognita	Minc3s03967g35211	117.945	THV50350.1	Fungi	Ascomycota	Helotiales	Botrytis	1	1	MGLNTRVSSCDVYSTDVHGFSSFDYQGSHSWPSSRMCHTITEIGDGGSLLVGGRTSPDNSIADCWVYHKWLNTWERVDDLPRPRYRHSAVHLGNGFVMVIGGKS
OG0073580	not_found	Species specific	M. incognita	Minc3s03969g35214	58.9354	PQE30483.1	Fungi	Ascomycota	Helotiales	Rutstroemia	1	1	XSQIIETQVDFVDENATTLKVSLGLSVIVRVTLKDGTFHEDVGYGHIENCKGKAAAFEKAKKEGTTDGLKRALRNFGNVLGNCIYDKDYLAKVTKIKVQPVKWDVENLHRHSTFAPQVVAKKEIDAPKIVEKAQAQGAGPASTSLSGDDTLIGDDEFGGMKDTNYMK
OG0073582	not_found	Species specific	M. incognita	Minc3s03973g35216	250.026	EMR82563.1	Fungi	Ascomycota	Helotiales	Botrytis	1	1	MLSDQDRKSYLVEGGRLRSQSAGSAGILLNRQSANLDNMTVDAFGAMPTHHVGSGAPSSYTPTTPGEASTFSFLPSAAAPSGRGRNKGPILGLDTTDTADPYYRPPRFRRPTADAYSPGARSRGSWASGDWTNRHESPPADPDAIEPLEGPSISGRNSPSQQQALDGAPLE
OG0073583	not_found	Species specific	M. incognita	Minc3s03974g35217	158.185	XP_024553969.1	Fungi	Ascomycota	Helotiales	Botrytis	1	1	MKLPPHLVHEYEGSNEIAISDCFELVLRSMICHEGSLESGHYRSLIRLDVETGGDSNSVQPKDGQHPPAYVDDCWIVHDDMAKGGRVASVDIDAALKHDSKYGMPVTL
OG0073585	not_found	Species specific	M. incognita	Minc3s03976g35222	144.307	TGO76382.1	Fungi	Ascomycota	Helotiales	Botrytis	1	1	XSKRRMHSAAGMGGFIGPGMHYHRRAESAPEMVPFENRFGIHRLGSSSTMADVFEEDEEDDEWEDTKASSDKDSLARTEDDDQNALGIDIKVVDAEAFNSDKNTDWPLDETPSV
OG0073586	not_found	Species specific	M. incognita	Minc3s03979g35226	33.1181	TGO64388.1	Fungi	Ascomycota	Helotiales	Botryotinia	1	1	XVSKSSLSLATIQTVLLFSYLTIVALIFAIAVYKEIMVERRRFPPSNPNDTEEGREARRRIWDRIEKRDSSLLSDYQSLAIQVESCARDVDKDDVYYIDLVEQARALDYTIKSIRNENRIRYESRRTGIYKLK
OG0073588	not_found	Species specific	M. incognita	Minc3s03982g35229	126.342	CCD49085.1	Fungi	Ascomycota	Helotiales	Botrytis	1	1	MKACYAVALGRWESEAYWANFWYQGEKSRRELLIESLMGRSNREIEKIKDGFNDKKYRDSLRQCMEKELKEDKFKKAVLLVLEEKKMEESRRIDGD
OG0073589	not_found	Species specific	M. incognita	Minc3s03987g35236	145.726	EMR87302.1	Fungi	Ascomycota	Helotiales	Botrytis	1	1	MTDAYEEGKKAAADGNTHGNNLMNSLVRASQAESKEASSQGGLTEQEIYGNIFVFNFAGHDTTANTLAFGISMIATRPDVQDWIAEEINEVFGDQDPETSNYAEIFPRLKRCLAVT
OG0073590	not_found	Species specific	M. incognita	Minc3s03990g35239	120.994	CCD44414.1	Fungi	Ascomycota	Helotiales	Botrytis	1	1	MDLRHVSSRELAGQKLKGYEKRDITYENLSPEDVRRMEENGEIDCWVMALPNGVCKPFVDAVNEGKGLQNSVIVDLSADYRFDSKWTYGLPELVNRSDIAKATRISNPGCYATAAQLGIAP
OG0073591	not_found	Species specific	M. incognita	Minc3s03991g35240	52.1265	PYI33404.1	Fungi	Ascomycota	Eurotiales	Aspergillus	1	1	XELSFVSSQAWVDIYGFRNGKPEMSKETPFFTSKNSSVGGVISAEREMHGILRKLMSRGFSEAALREQEPIVQGYTQLLIDQLKEESKKGKTVDMVSWYNVSSQVKPLNH
OG0073592	not_found	Species specific	M. incognita	Minc3s03998g35250	30.2159	XP_001555535.1	Fungi	Ascomycota	Helotiales	Botrytis	1	1	XIPHFQILINNFEVLDLLIVQRPPTCQPPPNDQFDINMADAPRGGSRGGFGDRGRGGDRGRGRGRGRGRGRGGNKDEAKEWQPVTKLGRLVKDGKINSMEEIYLHSLPIKEYQIVDFFLPKLKDEVMKVCEIF
OG0073593	not_found	Species specific	M. incognita	Minc3s03998g35251	109.229	TGO20251.1	Fungi	Ascomycota	Helotiales	Botrytis	1	1	MAKSRPSISSTSVESASTPTDLHSLAAFELLKKAAAYNVHHDSHGDSCDCAACISSPAVSIPITIAPPLPTHELMARAFVARAETVTVTISYVYTLTPFPVLI
OG0073594	not_found	Species specific	M. incognita	Minc3s03999g35252	78.6109	TGO08047.1	Fungi	Ascomycota	Helotiales	Botrytis	1	1	XRAVEMANGQMVTTEEEYEERKKKMSRMGLEGVDNPANFIPGSPFTSSSELTPNEVREKARLASQKILSDWNTLRTILQLHANTLEKRWM
OG0073595	not_found	Species specific	M. incognita	Minc3s03999g35253	124.663	THV46491.1	Fungi	Ascomycota	Helotiales	Botrytis	1	1	MPGDGKFEYPADQKRTKQNTEQMILAEKNLDFFWDKFDANWKKLTRRSIDACFGGHPPINMREIERTPAWVEPLQTKATPQSQRNTSAQKCAHDEENNKNQKKTKKKKSKTRESSQPSTQTEAQPQNLEPELNAELPNVEEPKVKIPHHLMRILNALFPTW
OG0073603	not_found	Species specific	M. incognita	Minc3s04017g35296	66.5599	TGO45410.1	Fungi	Ascomycota	Helotiales	Botryotinia	1	1	MTSRLAESESLPSSSANATVTPTPPLITPHPITGRYPCSYPNCAQDFNRSSDRLRHISSVHQRGQTIQGKNLCPIVGC
OG0073604	not_found	Species specific	M. incognita	Minc3s04018g35297	104.553	EMR86790.1	Fungi	Ascomycota	Helotiales	Botrytis	1	1	XMRGRDRSPLKADFLSPLSDHFPTPRANQFMQQYRPASPSCSDSSKDSTSAPSSAPWTRTSFTTDATDFDDLYDASSDDDTRRSSTM
OG0073605	not_found	Species specific	M. incognita	Minc3s04018g35298	248.137	EMR86790.1	Fungi	Ascomycota	Helotiales	Botrytis	1	1	MRILKPGGYLDFSIMDSDIVNAGPMGLAKSVEFGFNLKTLGYDPSPTKLWLGRLKRAGFVGIKRAWVFLPMGADPEHRLDVERNSVGDPLEMEAMVSGSTGDAACVTGLVGGWAWEKWLLRCRVQTVGDEGTLEGVQNLIEEGRTCGAGWRTLNGWARKPL
OG0073608	not_found	Species specific	M. incognita	Minc3s04021g35305	78.1569	TGO15183.1	Fungi	Ascomycota	Helotiales	Botrytis	1	1	XIIGHQLLPGLNKARHMVFPHKNMAKDSYLEYIPITWTVCNNYSGAFLSNKLLWDVMIVSMLNYQVDEFMETAVHDKFKNDLESAKCMIRRIAVQSKGKFYGKPTPTEFNHSEAVIHADDLETEGINGDDANHDMETILRRFLSHILSNPKVHP
OG0073609	not_found	Species specific	M. incognita	Minc3s04024g35313	69.326	EMR90748.1	Fungi	Ascomycota	Helotiales	Botrytis	1	1	MPTGSNNPFAPSFARPQTSSAASKPTLATLQEQKTLGQYNTSSFSNTPSFNPTPSFSPQPPQREVSEHEAKLNALLSSGDGMDTFGNTGNLRIPA
OG0073612	not_found	Species specific	M. incognita	Minc3s04034g35323	200.177	TGO59288.1	Fungi	Ascomycota	Helotiales	Botryotinia	1	1	MASDGHMDDASSVMSSTFSLGEPIKTSGAAGEDTDAQVDEVSKGIKKTNLEDAEGSTATPTEDNEMEDDEDELVEVSTSRCLFCNEDSADTAANAAHMERIHGMFIPEKEYLVDLEGLIAFLHEKIYEDHECLGCGKLKQSIFGLQTHMRDKRHCRIRYATEDE
OG0073613	not_found	Species specific	M. incognita	Minc3s04034g35324	241.685	XP_024552667.1	Fungi	Ascomycota	Helotiales	Botrytis	1	1	MLGIDNVRNGSDRIRALVTTIGDPAETRESKPTMLNDHTKIDHKSFIQNVFDTAAFKMVEWLTPRNLAALTRQDGTASDSNARSSPLAQSTPSDGVNTPAQKLEGFTGSGTESSNATKFSQTSSGVPEEVSGCSSHWDRNESSSGKDVPDTSTRLEMGSMSPSTIPSDIKPSIQP
OG0073615	not_found	Species specific	M. incognita	Minc3s04054g35360	112.239	TGO84710.1	Fungi	Ascomycota	Helotiales	Botrytis	1	1	MYRLAINSAMRPAVRASVPAARAFTVSARTMGEGDTGAARFGGQQDAFTKREKANEDYTIRQRENEKLLELRKKITEQRDHLKKLEDH
OG0091246	not_found	Species specific	P. redivivus	Pan_g11673	78.2268	OJJ38262.1	Fungi	Ascomycota	Eurotiales	Aspergillus	1	1	MTKPTSTRLPVYFLSHGGPTFMYRDGAGGQPDAWDFINGLGKHILNDIKPKTILVVSAHWASGDETSDAGYTYSPAKGATAIQIAHGPDADGNHKLIYDFSNFPAHMYKEKFPSKPNLKLAKNVKSTLAASGIESEIVDRGIDHGVWVPFKVAFPDGLGDIPLIQVSLFNSEDPERHYKLGAALAPLRDQGVLIVTSGMSVHNLLFRRNPGPFKFSAEFDELLKDAVEAQEGQDRLNALTHLLTLPVARDAHPTYEHILPIHVAAGAAFDDKAKRLFTAVSGSLAWGEYIFGDDVKGGVCSVA
OG0099343	not_found	Species specific	P. superbus	PSU_v2.g16394	45.5449	KAF6051920.1	Fungi	Ascomycota	Saccharomycetales	Candida	1	1	MWKYNPRFLSTAYYDPAVSDEKPVIWIAKDPMGISEKEMNKTRQYGVDISNDNATINDKGDVIVTGSPPNYQLPPKM
OG0100044	not_found	Species specific	P. superbus	PSU_v2.g21155	167.536	OVF07151.1	Fungi	Ascomycota	Saccharomycetales	Clavispora	1	1	MPANELDKYLKDGKDRPSHRKNFYGCKKVDTLDYYAKRLGELNIDIEKRQHQHTNNRPISSVFIEFPSQLELQRAYQALPYNAKLKSAKKFTGITPEDVIWDNLNSSPITRKLKKIFASIVLTLMILFWSIPVTFIGVFTNINMLTEKVEFLSFINDIPDVFLGFLTGLLPVAVLAILMALVPYFIKFMGNIAGCLTVQEVETFCHSWYYAFQVIQSFLVLTLASAATSSISSVIDEPQSALTILGEKVPPASNFYIANTCYQSLTLSSGLLLQII
OG0000033	not_found	Species specific	B. mucronatus	BmChr2_10444.5_2156	39.7979	ABK42202.1	NA	NA	NA	NA	1	1	MGCINSTDQDAKARSRAIDEQLKADHEKSQREVKLLLLGAGESGKSTIVKQMKIIHETGYSDEERKAYRPVVYSNTIQSLMAIVRAMTPLKIQFGHVQRAEDCRQFFLYAQSMDEGELPPEMATIMKRLWTDEGVQYCLARSREFQLNDSAAYYLNSLDRISQPGYIPTQDDVLRTRVKTTGIVETHFTYKDLHFKMFDVGGQRSERKKWIHCFEGVTATIFCVALSEYDMVLAEDDEMNRMIESMKLFDSICNNKWFTETSIILFLNKKDLFEEKIKKSPLTLCFPEYQGSNTYEEAATYIQTQFEALNKRKDGQKEIYAHFTCATDTNNIRFVFDAVTDIIIKENLRQCGLF
OG0000070	not_found	Species specific	B. mucronatus	BmChr5_7625.5_1144	42.813	XP_030529793.1	NA	NA	NA	NA	1	1	MEPHSVEGFEMTERKQEQRPQTESTAVPIHNETALNLDAAQEESSMARFLVAISSFFTFLLLPITFLFCIKIVNQYERAVIFRLGRLREGGAKGPGLFFIVPCIDTYAKVDLRVVSFSVPPQEILSKDSVTVNVDAVVYFRICNTIASIVNIENAKGSTRLLAQTTLRNVLGTKTLSEMLSHREDISNEMQRSLDEATENWGVKVERVEVKDIRLPQSMQRAMAAEAEANREAKAKVIAADGERLASESLRTAAIVLSETPTAIQLRYLQTLNTISAEHNSTIIFPLPMELLGGFMNRPQPQPLNQSPPSFIQNPPNYEALNA
OG0000152	not_found	Species specific	B. mucronatus	BmChr6_5626.5_822	37.2688	Q40302.3	NA	NA	NA	NA	1	1	MADQLTEEQIAEFKEAFSLFDKDGDGTITTKELGTVMRSLGQNPTEAELQDMINEVDADGNGTIDFPEFLTMMARKMKDTDSEEEIREAFRVFDKDGNGFISAAELRHVMTNLGEKLTDEEVDEMIREADIDGDGQVNYEGKLTSRLL
OG0000184	not_found	Species specific	B. mucronatus	BmChr5_3118.7_1607	30.5314	ATO94186.1	NA	NA	NA	NA	1	1	MPEHEKSKKFLIDLASGGGAAAVSKTAMAPIERVKLLLQSQHASTTITVDKRYKGITDILVRVPKEQGLSALWRGNLANVLRYFPTQALNFAFKDTYKRVFLHGVDKDKQFWRFFAGNLASGGVAGATSLCFVYPLDFARTRLATDIGKGATREFKGMGDCLMRVAKSDGIVGLYRGFIISVQGIFIYRASYFGLYDTIKPMFMPGGKQVNFFVAWGIAQVVTVTSGFLAYPFDTVRRRMMMQSGRKDVMYKNTLDCIRKMYKTEGPRAFFHGTLSNIYRGTGAALVLALYDEIHKYL
OG0000242	not_found	Species specific	B. mucronatus	BmChr1_5987_930	45.833	ATO96707.1	NA	NA	NA	NA	1	1	MEDYDFHELIGEGTYGSVYRATHKRSKKSFAVKVMKLFEDDEGIPSAALREVALLKVLNHPNVMRLEEVQHDQESLFIVVEQCDIDLKKYFDTLEEPLSLPIVKDLTKQVLSGLLHCHLKQVLHRDLKPQNLLLNLNNMQIKLADFGLARAFGIPVRCFSNEVVTLWYRPPDILFGAKLYTSSVDIWSAGCIFAEIANTGKPLFCGNNVTDQLRLIFRVTGVPSEHSWPGVTKLPDYKPIVPFSPSITLDESVLQLDASGLSLLKESFYH
OG0000293	not_found	Species specific	P. davidi	PDA_v2.g15499	134.882	XP_005855900.1	NA	NA	NA	NA	1	1	MASKTASPENEKIYSNTKIRDNGELQESRERQLSQLDPYSDRVSTILVWKHLIVSSGMNKDAMIYNKIKTCGRYTHKPKILLNDVSGAITGGLWAVMGPSGSGKSTLLNTLACRLDADTVVEGEMRLDGAKYDNAELKRIAGYVMQDDMLNGLLTVEETLMYTAELRLPRDYTQEQRKQRVEETMIEMGVTHVRDVIIGTPLKKGISGGERKRVCVGMSLLSRPQLLFLDEPTSGLDSVTALDLLHTFSKLAHGGREGQKAVTIVCSIHQPQSKIFDLFDSIILLKAGNIIYQGLRADVMSTFTEAGFPCPMFTNPADHLMDVITPSKYNKTLSNQHAIAETYDQHAKNQAILDAKNAGDNADQVIVATQKPVVVDLEMGAEKHAAHMNIVRPRWIKQVLILIRRNLQEHRRESSVMITSFIQTILMAVLIGTAFLNIGEGQASIVRRQPVLFFCAVNQGVFGALMLVLTLFQK
OG0000492	not_found	Species specific	B. mucronatus	BmChr3_1830.1_9039	93.9315	QCO31667.1	NA	NA	NA	NA	1	1	MVAAYPNQFDEEITVPKGLEQNNNVEQKLSKPNLPTLTELRNAIPAECFEKDWKKSVFFLVWDFAVIAGLYLIVPYVEQHLGWFGLLSWYYVMGMFMFSLFVVGHDCGHGTFSESVVFNDILGHVAHAPLMVPYWPWQKSHRQHHQYTSHLEKDHSHPWVTEEYHRNRHWVFQNFNKFPLSGFIRWNALYLVMGIPDGSHYYPFSKLFKTHADQIKCVISVAACFACGYGAFVFCDYNVHNYTKYYVVPLLFQGLWLIMVTYLQHQDEEIEVYEDSEWSFVRGQTQTIDRTYGMYIDTLMHHITDGHVVHHLFFTKIPHYHLPEATKAIQRVFERYPGVYKRQNNFLSLYEFLRLNVRLDYLLGKGTGVLRYRVSKVYAGKKSEMVAAYPNQFDEEITVPKGLEQNNNVEQKLSKPNLPTLTELRNAIPAECFEKDWKKSVFFLVWDFAVIAGLYLIVPYVEQHLGWFGLLSWYYVMGMFMFSLFVVGHDCGHGTFSESVVFNDILGHVAHAPLMVPYWPWQKSHRQHHQYTSHLEKDHSHPWVTEEYHRNRHWVFQNFNKFPLSGFIRWNALYLVMGIPDGSHYYPFSKLFKTHADQIKCVISVAACFACGYGAFVFCDYNVHNYTKYYVVPLLFQGLWLIMVTYLQHQDEEIEVYEDSEWSFVRGQTQTIDRTYGMYIDTLMHHITDGHVVHHLFFTKIPHYHLPEATKAIQRVFERYPGVYKRQNNFLSLYEFLRLNVRLDYLLGKGTGVLRYRVSKVKCGQVFGKGHSYWPTKFMLLSPHNFPSDVQLQLFATACNIAFVVKIVVVAFTLTVMVKSQTINMRLYHNYLLSAIAWSTISDSIWSAVGVIEILPLPCLTFYAFGAAITQHEKAFFGIAAFFTTGRMVIVGFELFYRISQSLHPQSRLYKPMKLMTTDYPVMGFCALLAAIYAVIWVPMLINFPNQEAQRRLLILADPEVAPLLQRIPHTLCFAPGTETGLALLSIAILLVFTSTFTIYMLFFTHHQIKCSKRPEKTKVLHLMLLKSFVAQILVLMSVLCLPLQIMFVLPYFLPTPLPKVGMICIQIVFIDLNIECVMLLWFVRPYRTTLQRMLRILKSTKSVTMVSTYSHSVTAMVAAYPNQFDEEITVPKGLEQNNNVEQKLSKPNLPTLTELRNAIPAECFEKDWKKSVFFLVWDFAVIAGLYLIVPYVEQHLGWFGLLSWYYVMGMFMFSLFVVGHDCGHGTFSESVVFNDILGHVAHAPLMVPYWPWQKSHRQHHQYTSHLEKDHSHPWVTEEYHRNRHWVFQNFNKFPLSGFIRWNALYLVMGIPDGSHYYPFSKLFKTHADQIKCVISVAACFACGYGAFVFCDYNVHNYTKYYVVPLLFQGLWLIMVTYLQHQDEEIEVYEDSEWSFVRGQTQTIDRTYGMYIDTLMHHITDGHVVHHLFFTKIPHYHLPEATKAIQRVFERYPGVYKRQNNFLSLYEFLRLNVRLDYLLGKGTGVLRYRVSKVYAGKKSDKCGQVFGKGHSYWPTKFMLLSPHNFPSDVQLQLFATACNIAFVVKIVVVAFTLTVMVKSQTINMRLYHNYLLSAIAWSTISDSIWSAVGVIEILPLPCLTFYAFGAAITQHEKAFFGIAAFFTTGRMVIVGFELFYRISQSLHPQSRLYKPMKLMTTDYPVMGFCALLAAIYAVIWVPMLINFPNQEAQRRLLILADPEVAPLLQRIPHTLCFAPGTETGLALLSIAILLVFTSTFTIYMLFFTHHQIKCSKRPEKTKVLHLMLLKSFVAQILVLMSVLCLPLQIMFVLPYFLPTPLPKVGMICIQIVFIDLNIECVMLLWFVRPYRTTLQRMLRILKSTNLQSVNTAGIGGALDAEHLHDLAVHLSDGDKCRVPHVVVVCEAVLHTVRGSFGVLADGEAAGSTCMVAQFYGLTKETNLLVLTYFHKPEPSKILLHIGNDGIKAGDDCKVPNQEEHGFFPILFKAFGWNGVAKLRQGR
OG0000524	not_found	Species specific	B. mucronatus	BmChr1_4659.8_5741	30.591	ATO94293.1	NA	NA	NA	NA	1	1	MCPGITKWLSGGKQKRREEQHLIREAVVCLEWSALPVSAAVYGPFLECHRLWALISANAGSAIDLSRPPADLGHRSDILSMEKREARSEDPAFILAKIIGFPAQSAERSRGSKRAWPYHVGFPSTATSMPVASTSYPATNELRTVQESAVSEGQRSASPSSFNNCEPDQNNVVETSQYECQADNWCCTQVNVIKFSYLWTINNFSYCHEELGEVLKSSTFGSSHNDKMRWCLRINPKGLDEESKDFLSLYLLLVQSDKSDVRAKFKFSILNADREESKAMESQRAYKFVQSKDWGFKKFIRREYLLNEENGLLPDDRLSIFCEVSIVTDAVNITGHHTQLPQIAIPPSTLSEDYSTLFTEGICTDCEIVVEDKVIKAHKAILASRSEVFRAMFTHPTTEKDRNKVFIDDLDAETVRGMLHFIYGDNVPDLDYLAIKLMSAADKYQLKRLKQMCEWSLCNALSTSNVCQILVHADLHCAEQLKGRCIAFINQNSLTIVDTEGWKVLARDYGTLLAQVYKAMATQHMPIAQFTAPPKAKRVRYL
OG0000640	not_found	Species specific	B. mucronatus	BmChr4_7579.8_2032	50.4382	CDP15102.1	NA	NA	NA	NA	1	1	MSLGKCSDNGICFTTPEEAIKASREKVLIINCVNIAEERKPDALITVDVDPKSKSYGKILCKLAMPNVGDELHHSGWNACAGCRDDNSACRSHLVLPCLHSSRVYIIDVRDPQILKIDKVKYVKPMSLGKCSDNGICFTTPEEAIKASREKVLIINCVNIAEERKPDALITVDVDPKSKSYGKILCKLAMPNVGDELHHSGWNACAGCRDDNSACRSHLVLPCLHSSRVYIIDVRDPQILKIDKIIDPKEFEKLNATAFHTPHCTPEGDVVFGALGDNDGNNKGDLMVLDSKTFEVKGNWPRTEMLPKFHYDFWYQPRHNVLLSSEWAAPNTFKNGFSMMDVLQGKYGKSIHLWDYNQRKLMQTIELDDITGQLPFEVRFKHNPDEPHAFIGTVLGSSLIHVYKDNSQDPWKHEVSITIPPKVVASWTLPTLPAMITDILISMDDKYLYASCWFFGEVRQYNIEDPYHIKLTGRISTGGMISKDNGLTVLYDPEGHDTVSQLEIKGVKFQGGPQMIQLSLDGTRLYITNSLYSVWDKQFYPEMSKRGGQLIKADIDTENGGMKIDPNFMVDFGSIEGGPYGPHDMRYPGGDCTSDIFV
OG0000694	not_found	Species specific	B. mucronatus	BmChr6_6944_1861	59.018	BAG72712.1	NA	NA	NA	NA	1	1	MTTTENSSPSTAEANNKMPGDEKNTSNDSTEYNLSDSQSMNESIENGVNGYIQSQPSISTEEDFNECIEHCMVIYDFTTDPLSDLRKKETKRNALNALIDYVTMSQKPFSDNVHKRSVGLFSHNCFRILGPPSNSGVEFDPEEDEPVLEASWPHLQLVYDFFLRFVESQTFQVPIAKKYIDQKFIVQLLELFDSEDIRERDFLKTILHRIYGKFLNLRSFTRQQINNIFYTFIYETERHNGIAELLEILGSIINGFSVPLKEEHVTFLLRVLLPLHKAKSLINYHAQLAYCVVQFIDKDVTLTESVVHSLLKYWPKVASPKEVMLLNELEEVLDVMEPPEFKKVMVPLFYQLSRCVSSPHFQVAERALYFWNNECIMALVSENIETILPIMFPCLYRNSKTHWNKTIHGFIYNALKMFMEEDQKLFDLCTQNYNKQLEAETSVEEEREQKWKQLEEKAKTNPQYIEFKMEALNVQ
OG0000868	not_found	Species specific	B. mucronatus	BmChr6_6936.2_1640	38.0914	XP_014153317.1	NA	NA	NA	NA	1	1	MFDNENFEDSSEEEVSGSESDQETKTEGSKQNDGGDEGNGEDKTFGDLGLCEPLCEACERVGWKSPTKIQLASIPPALKGSDVIALAETGSGKTGAFALPILQALMENPQRNFGLVLSPTRELAIQIAEQFTALGSAIGLTVAVVVGGIDMATQALSLAKRPHIIVATPGRLVDHLENTKGFNLRSIQYLVMDEADRILNMDFEVELEKILKASPKNRRTFLFSATMTQKVSKLERASLKNPVKVEISSSKYQTVDQLKQYYLFIPFKYKEPYLVHMLNEKRGNMVIIFCSTCASVMKIAFMLRHLGFTSIALHGQMNQPARIGALNKFKAKDCSVLVCTDVASRGLDIANVDVVINYDVPTNSKDYVHRVGRTARAGKAGVAITVVTQYDVEIYQNVESNLGKKLDEFKVSHDDIMPLVEHVTQAIRHAAQRYKETTEGQKRGKGGDDANGKKKKFKGRR
OG0000874	not_found	Species specific	B. mucronatus	BmChr6_6888.3_1216	49.0205	ACL87804.1	NA	NA	NA	NA	1	1	MSTNLFNFAGKTAIITGASSGIGRATAVLFKKLGASLLVTGRNEKNLQRLVKELSQIPTNSDVHYVVADLEKEDQVSSIITSFKKHFDSLDVLVNNAGILEGGSVETTSLESYDRVMTVNLRSVIQLTQLSVPFLEKTKGTVVNVSSVNAIRSFAGILAYNISKAGLDQFTRCTALELAPKGIRVNSVNPGVTVTELHSRSGMDAEAYQKFLERSKQTHPLGRPGTANEVANSIAFLASPLSSFSTGISLPVDGGRHAACPR
OG0000889	not_found	Species specific	B. mucronatus	BmChr5_4038.6_2570	57.6426	ACL85474.1	NA	NA	NA	NA	1	1	MWFFNKFCFLDFIIPFSKFVPTIERPRKVKFEEKLIWTALSLFVYLVCCEVPLYGVSQQETTDPLYFLRLLMASNRGTLMELGISPALTSSMIMQIITSTGIISVSSPKKWNLLRGVQRLISLIFVCGQASLYVFSGMYGPPYELGMGNCSLLVLQLFMGGVIVMLLDDLLQAGYGIGGGLNLFIATNLCEMIVWKAFSPLTIDVGRGRQFEGAILELVKALISKERKLKAFEEVLFRKGLPNLMSLGLTIALFFLIAYIQAFKMEIPLRSASARGQNGSFPIKLAYTNMPMVLQSAFTYNVLIISKLLSALFPGHFMVDLLGIWETSEDGSTEPTWGICYYLSSVNTLADFKKDPFRALVNVTFTLLSCVYFSLVWLTFSGKSAKHVVRELKRENLMIGGHRHSSMTKYLNHYIQTAAALGGLAVGTLTIFSNVFGVIGSATSILMTVNVICNYYDEFLDENTELSDRRLISPKKIGVK
OG0000892	not_found	Species specific	B. mucronatus	BmChr4_6368.6_1595	69.5585	RDX63062.1	NA	NA	NA	NA	1	1	MNNIEIKDTTRLERVGAHSHIVGLGLDSKLQPLDIGDGMVGQAAARKAAGVIVNMVKESQIAGRALLIAGPPGSGKTALAMAISKAIGEDTPFVWLSASEIFSVDVSKTEALMQAFRKATGVRIKEETEVLEGEVVLVEIDRQNPNNSAKTGRIALKTNDMEAVYELGAKLIDVLFKERISSGDVIQIQRAAGKIIKLGRSINRQKDFDAVGSNVKFVNVPSGEIQKRSEMVQTISLHDIDVINSRTHGYLAVFSGDTGEIKAEVRNQINKKVNEWREEKKASIVPGVLFIDEVHLLDLECFSFLNRVIESDLSPLLVIATNRGHVPIRGTQLVSPHGIPGDLLDRCLIIRTFPYGEEDIKKIIDIRAQEENVQLSADALSILVKTAVSSTLRYSMQLISTSDIVRLRRKGEKVQLSDIKKVYNLFLDLPRASKLAKEESIY
OG0000957	not_found	Species specific	B. mucronatus	BmChr3_9128.1_873	43.36	ACL84799.1	NA	NA	NA	NA	1	1	MSYAYLFKYIIIGDTGVGKSCLLLQFTDKRFQPVHDLTIGVEFGARMITIDGKQIKLQIWDTAGQESFRSITRSYYRGAAGALLVYDITRRDTFNHLTSWLEDARQHSNSNMVIMLIGNKSDLEARREVKKEEGEAFAREHGMVFMEASAKTAANVEEAFIETAKEIYRKIQEGVFDINNEANGIKLGPQHSPSSPNSPSGGSSLGGTGGCC
OG0000973	not_found	Species specific	P. superbus	PSU_v2.g3154	158.229	KAF1853027.1	NA	NA	NA	NA	1	1	MVAHVFHSVASKYDVMNDLMSFGIHRLWKRFTIDCSGVRRGQIVLDLAGGTGDLTAKFSRLVGETGKVVLADINESMLKMGREKLRNIGVIGNVEYVQANAEALPFPDNTFDCITISLVCVTERQVDVLGEWAGDADCTVIAYASVLPKLRDRQQLTALIRSGELEVQGDIQVVQNFVALADLAEFDPAELLAPYTGDIAAEGISKAMRGGAKFLHHGIKRQQRYVAEAITEEWRMAPGPLEVAWFAEETAAVERAVDALTKRLEKLEAK
OG0000998	not_found	Species specific	B. mucronatus	BmChr3_6779.8_1167	37.0218	AAX36635.1	NA	NA	NA	NA	1	1	MPFANQPVVSVSSLTDEEIRFTIENTDLSMANSLRRVFIAEVPTIGKFAFFLCNNGWTTKSSVVFFVEYAIVLRILFKKYFVIFWFTKYYEKNLTVSGVMPFANQPVVSVSSLTDEEIRFTIENTDLSMANSLRRVFIAEVPTIAIDWVQIETNTSVLHDEFISHRMGLIPLTSNDAVDRMLFARDCVCAEFCPQCTVEFSLDVSCTHESTRAVTSDDLISSNQSVVPSCGKHIQNRLGIDDVNDAEILIVKLRRGQALKMKCFARKGFAKEHAKWNPTCGVAFEYDPDNALRHTVYAKPEEWPKSDFSELPPDQFQAPFDPKGKPNKFWFGIQSAGQLKADRIVSSGIMALKKKLVDIQSQLQNETTAPEQAY
OG0001017	not_found	Species specific	B. mucronatus	BmChr1_10058.3_11326	56.7364	AAP36917.1	NA	NA	NA	NA	1	1	MSILMKIKEIEDEMARTQRNKATMGHLGLLKARLAKLRRELISPKSGGGAQAGEGFDVAKTGDARIGFVGGVKVCKIRAMSILMKIKEIEDEMARTQRNKATMGHLGLLKARLAKLRRELISPKSGGGAQAGEGFDVAKTGDARIGFVGFPSVGKSTLLTNLAGVYSEVAAYEFTTLTTVPGVIKYKGAKIQLLDLPGIIEGAKDGKGRGKQVIAVARTCSLILMVLDVMKPLGHKKLLEYELEGLGFVMLEGEVQPANLMKLAQSFVDCSAISLEIKVFLDHSSCDPVTCADFFFNISLIRRTPASRSLQAFPSSSLEVSDHAANCVPVVPRFPSVGKSTLLTNLAGVYSEVAAYEFTTLTTVPGVIKYKGAKIQLLDLPGIIEGAKDGKGRGKQVIAVARTCSLILMVLDVMKPLGHKKLLEYELEGLGFVPQSELDLETVKTILAEYKLHNADITLKYDATAEDLIDVIEGNRVYIPCIYVLNKIDQITIEELDIIYKIPHCMPISAHHRWNFDDLLQKCWDYLNLVRIYTKPKGRVPDFEDPVVLQFEKRSIEDFCTKIHKSLVKDFKHALVWGRSVKHCPQRVGIDHVLEDEDIVQIIKKMQVQMLEGEVQPANLMKLAQSLEIKVFLDHSSCDPVTCADFFFNISLIRRTPASRSLQAFPSSSLEVSDHAANCVPVVPRFPSVGKSTLLTNLAGVYSEVAAYEFTTLTTVPGVIKYKGAKIQLLDLPGIIEGAKDGKGRGKQVPQSELDLETVKTILAEYKLHNADITLKYDATAEDLIDVIEGNRVYIPCIYVLNKIDQITIEELDIIYKIPHCMPISAHHRWNFDDLLQKCWDYLNLVRIYTKPKGRVPDFEDPVVLQFEKRSIEDFCTKIHKSLVKDFKHALVWGRSVKHCPQRVGIDHVLEDEDIVQIIKKV
OG0001353	not_found	Species specific	A. fujianensis	dali_00002100	124.324	WP_056053954.1	NA	NA	NA	NA	1	1	MVEVRHLDTGPCRLFLKLENQNPGGSIKDRVARSMIEAAEADGRLKPGATIIEATAGNTGLGLAQVASLKGYKLILIVPDKMAREKILHLRAMGVDVRLTRSDVGKGHPEYYQDMAQALAQSIPGALYVNQFENPANPLAHETTTGPEILAQMGGDIDAIVVGVGSGGTLTGIGRYMRDRSPKTQMVLADPQGSILRDYVETGTFREAGSWIVEGIGEDFIPANAQMDLVSKAYSISDRESVETARELLRKEGNPGGLTEPKRVVTLVCDTGSKYLTKMFNDLWLAAHGFDGRELHGDLRDLIAKRYAEGGVIAIGPEDTLLTAYNRMRSSDVSQLPVVNHGRLVGILDESDILAAVEGQDDQRGARFKTPVGEAMTRDVRTLQAHQPIDALPEVFDRDEVALVVDGEEFVGVITRVDLINHLRMSA
OG0001453	not_found	Species specific	P. superbus	PSU_v2.g905	167.707	WP_122009456.1	NA	NA	NA	NA	1	1	MVQGLTAGTTVSATMRIAALAGIEIFATGGVGGVHRGAEDSFDISADLNELGMTNTTVVCAGVKSILDIPKTLEYLETQRVPIIAHGSDDFPAFFTRSSGCKADHRLNSAEEIAKAMALHHALGSGTGILIANPIPEEDALTPEFINGTIEAAVKEAADQGVGGKDVTPFLLARINELSEGRSLKANIALVLNNANLAARMAVAYKALV
OG0001497	not_found	Species specific	P. superbus	PSU_v2.g9471	151.166	WP_008265098.1	NA	NA	NA	NA	1	1	MRWYGKLLGFIAGALLFRPNPLFGAVVGLLIGHAFDSDWFRLNKENPYRELGLTSEATDAEVERAYRKLISQYHPDKLGGAAPELQQQAEQKSRRINAAYDRIKTLRKR
OG0001616	not_found	Species specific	B. mucronatus	BmChr1_5599.4_2470	30.9945	ABM81940.1	NA	NA	NA	NA	1	1	MARRDGSQSLQSSSFCVQRKGPLDERTRKKRESRERITTAKKVRKHGSPQETDPSQMQSVMLGAREKGRGSAGQQEEQPNPFTRALSPDIYCYDHICIGRFGGRIASIRFSKQLTFMRVHSPRPNGPMARRDGSQSLQSSSFCVQRKGPLDERTRKKRESRERITTAKKVRKHGSPQETDPSQMQSVMLGAREKGRGSAGQQEEQPNPFTRALSPDIYCYDHICIGRFGGRIASIRFSKQLTFMRRTMNKELFAKEGRSLTVSVALPNGEPDRELELQYADGRIIGNGSFGVVYMAKVVNTNEHVAIKKVLQDKRFKNRELQIMRRLNHQNVVKLKYFFYTTGDKKDDLFLNLILEYIPETVYRVSRHFNKQRQNIPMIYVKTYMYQVFRALAYIHSLGICHRDIKPQNLLLNSKTSVVKLCDFGSAKVLTPGEPNVAYICSRYYRAPELIFGATDYTTSIDVWSAGTVLAELLLGQPFFPGDSGVDQLVEIIKVLGTPTREEINKMNPNYTTFRFPSIRPHPWQRVFRPRTPNEATDLVSKILKYTPTSRLTPLEAMAHEFFDELRQPGCVLPTKTSLPPLFDFTEDEFQYIGELKEKLLPNTNGETSSTPSTSEVIQKAEEA
OG0001636	not_found	Species specific	B. mucronatus	BmChr3_5353.3_5810	30.8203	ACE86581.1	NA	NA	NA	NA	1	1	MAGGDEVATRIGPATPPPLRRCGRQRNNQKGKSRDSLVTRLLELRRGVPNVARSGSGKPVNMTQTMVTTKKKDDAPIDGQEHIDEGRENETRRTAFSFGQGLGPRYKNKSKKVAGGLRTKAPEKTAETSFYPFCARRLPSSAYVLSPSESKEDSKPSQDSKSPAATASSHVPFFWSGSLSSEVSPPPVVWDASRAESPEKSGPPKVAMASDTSLGKAIELVTKATEEDRSKNYREALRLYGNACDYFLHALKYETHSDRQRETIRQRMVTYMDRAEKVKQYLEGKENDSKRPVKEDDDGDSDSDNANKKLQESLNKAIVVEKPNVKWDDIAGLEGAKEALKEAVILPIKFPHLFKGRCFSNYLYVYMSENRILPRAPNFCGLGAEESAPSSLDPLFRPYRVRPLASTLRRERAAAHLPSQPRRRSVLAALPRFVHFSASCILSTLSHCLQISMASDTSLGKAIELVTKATEEDRSKNYREALRLYGNACDYFLHALKYETHSDRQRETIRQRMVTYMDRAEKVKQYLEGKENDSKRPVKEDDDGDSDSDNANKKLQESLNKAIVVEKPNVKWDDIAGLEGAKEALKEAVILPIKFPHLFKGNYFITMASDTSLGKAIELVTKATEEDRSKNYREALRLYGNACDYFLHALKYETHSDRQRETIRQRMVTYMDRAEKVKQYLEGKENDSKRPVKEDDDGDSDSDNANKKLQESLNKAIVVEKPNVKWDDIAGLEGAKEALKEAVILPIKFPHLFKGQRKPWRGILLFGPPGTGKSYIAKAVATEAQNSTFFSVSSSDLVSKWLGESEKLVRELFEMARHQKPSIIFIDEVDSLCSSRSDNESESARRIKTEFLVQMQGVGTDNDGILVLGATNIPWVLDSAIRRRFEKRIYIPLPDCNGRKQMFKLGIGSTPHSLTDDDIRALAEKTEGYSGHDISMVVRDALMQPVRKLQSATHFVRISGPSPITGEIVHDLLTPCSPGHPGAKEMSWLEVPSDKLAEPIVCMNDMLRSLMSTKPTVNQADLEKLEGFKKDFGQEDMGREISNSRPPGDSLRRFFCLRNGLRGRRGRPENSFGPTPFGQRKPWRGILLFGPPGTGKSYIAKAVATEAQNSTFFSVSSSDLVSKWLGESEKLVRELFEMARHQKPSIIFIDEVDSLCSSRSDNESESARRIKTEFLVQMQGVGTDNDGILVLGATNIPWVLDSAIRRRFEKRIYIPLPDCNGRKQMFKLGIGSTPHSLTDDDIRALAEKTEGYSGHDISMVVRDALMQPVRKLQSATHFVRISGPSPITGEIVHDLLTPCSPGHPGAKEMSWLEVPSDKLAEPIVCMNDMLRSLMSTKPTVNQADLEKLEGFKKDFGQED
OG0002010	not_found	Species specific	B. mucronatus	BmChr1_3621.6_903	32.7886	AAX36599.1	NA	NA	NA	NA	1	1	MSKLLLLALLPVLSQAYFTSIDANEEICFFERVSSGTKMALIFEVAEGGFLDIDVKITGPDNQEIYKGERETSGKYTFAAHMDGVYNFCFGNKMSTMTPKVVLFTIDVGQGQALQAGAATDAAAHDAESKKLEEMVRELSGSLTSVKHEQEYMEVRERVHRSINENTNSRVVQWAVFEAIVIVGMSVGQVYYLKRFFEVRRVV
OG0002206	not_found	Species specific	P. superbus	PSU_v2.g937	86.9152	WP_122006448.1	NA	NA	NA	NA	1	1	MLAIATQVKEGTQILPLDDKRRAELTAIARAYNQDGFRVLVIATRDIPQGSTKPQYSENDECELTVEGFLTFLDPPKETAAPALAALRDNGVAVKVLTGDNEIVTTKICREVGLEPGTPVMGRDVEKMDDATLRVIVEDTTVFAKLTPLQKSRVLKALQANGHTVGFLGDGINDAPALRDADVEPDV
OG0002619	not_found	Species specific	B. mucronatus	BmChr1_4909.1_1504	39.4365	ATO96727.1	NA	NA	NA	NA	1	1	MSDSNENGKNMEEKNGGNGEDVPTNSSAVVSDTHAELMKKIQELQLAMSGNRDFSEAKHHNYAFWGTQPVPKLEENVTENTYIEAPIPLDKLRKEPYTLPAGFSWCNVDLLNDDELTELYKLLSDNYVEDDESLFRFDYSKEFFKWALLPPGWKAEWHCGVRASKTNKLLAFIAAVPCKIKVRDAEIDMVEINFLCVHKNLRSKRLTPVLVKEITRRVNLTGIFQAAYTAGVILPKPITTSRYWHRSLNPKKLIECRFSCLGRNMTMQRTIKYYKLRNEPVHKVSKLEKRHLKGAYQLLTGYLKKFLLHPVFSKKEFDHYFLPRDQVIYSYVIEKDNVVTDFISFYSLPSTVVNNSQHKKIVAAYSFYNVATSVSLTELMGDALICAHKDGFDVFNALDLMDNKVFLSDLKFGIGDGNLQYYLYNWKSPEMSPDEVGLVLQ
OG0002743	not_found	Species specific	B. mucronatus	BmChr4_1053_3983	49.066	AAP36709.1	NA	NA	NA	NA	1	1	MSVVLGVLPLLNNFLLIYRQVMTFVEVPEGSDFTIHNLPYGVFSTKDNPKKRIGVAIGDQILDLSAIRHLFTGPELKTHQDVFAEETLNSLMALPRAAWIEARETIRKLLSKTNPTLQNDKPLFSRAFVKQSDAQMHLPAKIGDYTDFYSSYYHAFNVGTLFRGKDNALCENWRHIPIAYHGRASSVVVSGTEIRRPKGQTKADTESSPSYGPSKLLDYELEMAFFVGGRPTELGEAIPIDKTEDHIFGMVIMNDWSARDIQKWEYIPLGPFLGKSFGTTISPWVVTMEALKPFLVDNPKQEPTPLEYLRHDDPYSFDIQLQVAIQPKDSNTAHAVSKTSLRHHYWTLKQQLAHHTVNGCNVNPGDLLASGTISGPEDNEYGSMLELSWRGSKWIQVGEQQRKFLQDGDQVVMTGYCEKDGVRVGFGECRGKVLPAHP
OG0003016	not_found	Species specific	B. mucronatus	BmChr4_4867.3_5622	114.726	TEY18820.1	NA	NA	NA	NA	1	1	MSKQTQRKRNVQVVVRIRPLNGKEIMEKGRSVASIDRDTKVVYLRDKLNMRQFGPFDRAYDEDVSQIVIYKQVVAPLIAQVLNGYNCTVFAYGQTGSGKTYTMEGHHDDSGEFSWEDDPKAGIIPRALHHIFTTLEAEKPEDYSVRASYVELYNEQLFDLLSINNQPLRGIVISGMEDTPVRSRTEVYEILKRGAEKRKTAATLMNISSSRSHSVFTLTVTTRQTIDDEELLRVGKIHLVDLAGSENVGRSGAVDQRAREAGNINTSLLALGRVINALTSNAAHIPYRESKLTRILQDSLGGKTITTIIATLSPASTNLEESVSTLEYGQRAKNIRNNPEANKCVSRKRILLAYDEEIARLQKDLASARCGQGFYVDKENYEQMQNENAESREKLENLEAELAEKLTKLMNMTEDLSFMDEQYQRAYQDLKERTARYERRVRENEKLRKELSDMSNSYNSAVDALKIFEGVANKLRAREKKHHETALMFYEELNQAQNKIEQFRDINEKNDHLMGEFSADFINKSNKTKAEVVEKVREKSKVTVSELEARLFGLKDDIARKLEKSEESATNVIKQIKSMSETIKSVLDGHDTQLEDSFKKVQGLLLSFFKDVSQHFIDKSNQVEGIMKRIEQFFTLFHVYKGKMEEEVFHSSVLGWFCNVPSGVIMNKIKVAESPRLSPQHDYDPMSKQTQRKRNVQVVVRIRPLNGKEIMEKGRSVASIDRDTKVVYLRDKLNMRQFGPFDRAYDEDVSQIVIYKQVVAPLIAQVLNGYNCTVFAYGQTGSGKTYTMEGHHDDSGEFSWEDDPKAGIIPRALHHIFTTLEAEKPEDYSVRASYVELYNEQLFDLLSINNQPLRGIVISGMEDTPVRSRTEVYEILKRGAEKRKTAATLMNISSSRSHSVFTLTVTTRQTIDDEELLRVGKIHLVDLAGSENVGRSGAVDQRAREAGNINTSLLALGRVINALTSNAAHIPYRESKLTRILQDSLGGKTITTIIATLSPASTNLEESVSTLEYGQRAKNIRNNPEANKCVSRKRILLAYDEEIARLQKDLASARCGQGFYVDKENYEQMQNENAESREKLENLEAELAEKLTKLMNMTEDLSFMDEQYQRAYQDLKERTARYERRVRENEKLRKELSDMSNSYNSAVDALKIFEGVANKLRAREKKHHETALMFYEELNQAQNKIEQFRDINEKNDHLMGEFSADFINKSNKTKAEVVEKVREKSKVTVSELEARLFGLKDDIARKLEKSEESATNVIKQIKSMSETIKSVLDGHDTQLEDSFKKVQGLLLSFFKDVSQHFIDKSNQVEGIMKRIEQFFTLFHVYKGKMEEEITNLVKMNDEKYRNTDDLLCNVLELTTKLIEQNKSNKRCYDEAFDYMKKPLLKITEATSMIRDVVTPIKKIKEDSEEMNAVSNATNMASSQRLDEMKNNMIEKTLKVENEVKKAEETVNGQCEELVSLAKESEVRLEEGSEEVFTLAEREDEYIQTNCDQLEKYLESSKKEVEKFVHHQILRESHSGNTPSRRENTDLTSVTFSPVPSKDQLLKQTAKTPQRMSIFRVRDTILDQKLPLESPNTLKSQLPSVLAAKREEEENGLMSKQTQRKRNVQVVVRIRPLNGKEIMEKGRSVASIDRDTKVVYLRDKLNMRQFGPFDRAYDEDVSQIVIYKQVVAPLIAQVLNGYNCTVFAYGQTGSGKTYTMEGHHDDSGEFSWEDDPKAGIIPRALHHIFTTLEAEKPEDYSVRASYVELYNEQLFDLLSINNQPLRVYDNKENGIVISGMEDTPVRSRTEVYEILKRGAEKRKTAATLMNISSSRSHSVFTLTVTTRQTIDDEELLRVGKIHLVDLAGSENVGRSGAVDQRAREAGNINTSLLALGRVINALTSNAAHIPYRESKLTRILQDSLGGKTITTIIATLSPASTNLEESVSTLEYGQRAKNIRNNPEANKCVSRKRILLAYDEEIARLQKDLASARCGQGFYVDKENYEQMQNENAESREKLENLEAELAEKLTKLMNMTEDLSFMDEQYQRAYQDLKERTARYERRVRENEKLRKELSDMSNSYNSAVDALKIFEGVANKLRAREKKHHETALMFYEELNQAQNKIEQFRDINEKNDHLMGEFSADFINKSNKTKAEVVEKVREKSKVTVSELEARLFGLKDDIARKLEKSEESATNVIKQIKSMSETIKSVLDGHDTQLEDSFKKVQGLLLSFFKDVSQHFIDKSNQVEGIMKRIEQFFTLFHVYKGKMEEEITNLVKMNDEKYRNTDDLLCNVLELTTKLIEQNKSNKRCYDEAFDYMKKPLLKITEATSMIRDVVTPIKKIKEDSEEMNAVSNATNMASSQRLDEMKNNMIEKTLKVENEVKKAEETVNGQCEELVSLAKESEVRLEEGSEEVFTLAEREDEYIQTNCDQLEKYLESSKKEVEKFVHHQILRESHSGNTPSRRENTDLTSVTFSPVPSKDQLLKQTAKTPQRMSIFRVRDTILDQKLPLESPNTLKSQLPSVLAAKREEEENGL
OG0003325	GT57	Species specific	B. mucronatus	BmChr5_8180.2_2135	82.4534	PWA87584.1	NA	NA	NA	NA	1	1	MPEERKPLATFGKKQVVEVFHEEIDSIPETVISDKVINQIVKEARRKNQQEKEEDLKILGIVCFGVFLCFASVLPYSGENDPPKFGDYEAQRHWMEITVNLPITEWYKNSTRNDLMYWGLDYPPLTAYHSWAVGKVAEAYNKSWVELETSRGHESPDHKFFMRCSVIFSMIVLYLPTVLEVYNLIGKSHANRVPMLYAALFFPGLIYIDSTHFQYNHICLGLALKSFLLMAKGRQILGSILFVLALNFKQMALYYALPVFFFLLGRSFKKGFVGSIFNVAKLGITVVSTFLLLWGPFLADGRYLQVLHRVFPVARGLFEDKVASFWCVANVVIKFNKYPIGTMTIISTAATLLLSLPALLMLVGRPTERMFKLALVYVSLTFFLFSAQVHEKTILFVALPIIFHIHQYPVVVTDFLSTAAYSLFPLVFQENAIQSFPLFVMYHIFCLKQFPSTKLHITAMRILNLIIFLVLAVGLVFISPPSKFPYLWQLFFAFWSFLNYFYTCMFFFIQITILYFEPTLKKKEEMPEERKPLATFGKKQVVEVFHEEIDSIPETVISDKVINQIVKEARRKNQQEKEEDLKILGIVCFGVFLCFASVLPYSGENDPPKFGDYEAQRHWMEITSCSFRYKNSTRNDLMYWGLDYPPLTAYHSWAVGKVAEAYNKSWVELETSRGHESPDHKFFMRCSVIFSMIVLYLPTVLEVYNLIGKSHANRVPMLYAALFFPGLIYIDSTHFQYNHICLGLALKSFLLMAKGRQILGSILFVLALNFKQMALYYALPVFFFLLGRSFKKGFVGSIFNVAKLGITVVSTFLLLWGPFLADGRYLQVLHRVFPVARGLFEDKVASFWCVANVVIKFNKYPIGTMTIISTAATLLLSLPALLMLVGRPTERMFKLALVYVSLTFFLFSAQVHEKTILFVALPIIFHIHQYPVVVTDFLSTAAYSLFPLVFQENAIQSFPLFVMYHIFCLKQFPSTKLHITAMRILNLIIFLVLAVGLVFISPPSKFPYLWQLFFAFWSFLNYFYTCMFFFIQITILYFEPTLKKKEEMRTDIFNVAKLGITVVSTFLLLWGPFLADGRYLQVLHRVFPVARGLFEDKVASFWCVANVVIKFNKYPIGTMTIISTAATLLLSLPALLMLVGRPTERMFKLALVYVSLTFFLFSAQVHEKTILFVALPIIFHIHQYPVVVTDFLSTAAYSLFPLVFQENAIQSFPLFVMYHIFCLKQFPSTKLHITAMRILNLIIFLVLAVGLVFISPPSKFPYLWQLFFAFWSFLNYFYTCMFFFIQITILYFEPTLKKKEE
OG0003414	not_found	Species specific	B. mucronatus	BmChr6_10913.4_1670	41.0423	XP_030531623.1	NA	NA	NA	NA	1	1	MVKPKVVVVGGAGGIGQPLSLLLKLNSNIGHLALYDVVNTAGVAADLSHIDTPAKVSGHTGPKELRDAFRNADIIIIPAGVPRKPGMTRDDLFNINAGIIRDLAEAAADVAPKALIAIITNPVNSTVPVFSEVFKKRGVYDPRRIFGVTTLDVVRAQTFVAEKARLDVKATEVPVIGGHAGITIIPLLSQVRPAVNFNPAEVKVLTERIQDAGTEVVKAKAGAGSATLSMAYAGARFVDSLLKALNGERVVECAYVKSNVANGVEYFSTPLEIGSNGIERIRGLGEISDFEKKLVQESLPELRKNIAKGVDFVKAKL
OG0003494	not_found	Species specific	A. fujianensis	dali_00008500	137.006	WP_056050206.1	NA	NA	NA	NA	1	1	MTTAVLDAPKAAADHPERQYLALLADILDNGVQRGDRTGTGTLGVFGRQIRFDLAKGFPVLTTKKLHLRSIIIELLWFLKGDTNIAYLKDNGVRIWDEWADENGELGPISNLVENLKTNPSSRRHIVSAWNPADVDDMALPPCHCLFQFFVADGKLSCQLYQRSADVFLGVPFNIASYALLTMMVAKVVGLEPGEFVHTFGDAHLYLNHLDQAREQLTREPYPFPTMKIADKRDLFGFTYEDFTLEGYQAHPHIKAEVSV
OG0003584	not_found	Species specific	B. mucronatus	BmChr3_3940.4_2086	34.1119	XP_004342785.1	NA	NA	NA	NA	1	1	MASLSNETDMPGDDAIKKAQEVHESLKALISKVKEQNDQLDKREPLPDFSAQSSSKSQPVVRQKIAEMSDEVVDSNPYSRLMALKRMGVVKNYENIRKKSLAVVGVGGVGSVVAEMLTRCGVGKLILFDYDTVELANMNRLFYKPDQSGLSKVEAAKETLVKINPDVEFETHNMNITTMTNFNIFMERIQHGSLTGGALDLVLSCVDNFEARMTINTACNELGQTWIESGVSENAVSGHIQFIEPGRTPCFACSPPLIVATGIDEKTLKKDGVCAASLPTTMAIVAGLLVQNALKFLLEFGEVSVFLCYSAMEDYFPRADLKPNPYCSENHCKQRQKEYQERLAKDGPKVEEKQQAEIIHEEEWGIEVVDEFVPEDKATEVAQGIKLQYEAAEVEEQQEEEPEEAEDPEEAKRKLADMMAQLKAMKKE
OG0003597	not_found	Species specific	B. mucronatus	BmChr4_6241_830	48.1683	AAX43400.1	NA	NA	NA	NA	1	1	MSWNEEEIEGVVAAPEEEQLEMPEVKLFNKWSLNDVEVSDISLVDYVAVKEKGAKYLPHSAGRYQIRRFRKATCPIAERLASSLMAHGRNNGKKLMTVRIVKHAFEIIHLLTGENPVQILVNAVINSGPREDSTRIGRAGTVRRQAVDVAPLRRVNQAIWLICTGARESAFRNIKTIAECLADELINAAKGSSNSYAIKKKDELERVAKSNR
OG0003779	not_found	Species specific	P. superbus	PSU_v2.g844	173.439	WP_122004916.1	NA	NA	NA	NA	1	1	MFCQVTGYGGTTQRVEQMSDTILDQTVKVRFDANVSGSLPWDFKPVQREVTVRIGETTIINYEAKNISDRPTAGRATFNVSPDLTGSYFNKVQCFCFTDTTLAAGETMEMPVMFFVDPDIVKEKDLKGLTTITLSYTFFPLDKEPANAAVQPVTSQKKAELAAPAKPQG
OG0004348	not_found	Species specific	P. superbus	PSU_v2.g821	65.6912	WP_122006542.1	NA	NA	NA	NA	1	1	MKGFIMTTGTVKWFNVTKGFGFIQPDNGNADVFVHISAVERAGMREIVEGQKLGFELQRDNKSGKMSACNLQAA
OG0004500	not_found	Species specific	P. superbus	PSU_v2.g1162	247.199	WP_122010414.1	NA	NA	NA	NA	1	1	MKTEGTELSARQRLDAILKRLEGRKATEAVYVKLYPDTARAEADAADQRAARGESLGPLDGKIVSIKDLFDVAGEPNLAGSIIRKTAEPAGKDAVIVERLRKAGAIIIGKTHMTEFAFTAVGLNPHYPVPGNAYDARLVAGGSSSGAAVSAGEGTCDIAIGSDTGGSVRIPAALNGVVGFKPTHGRVSLEGAFPLSPTLDSVGPLAKTVAACADADAIMSGEAPLPLEKIDLAGLKVGIAQGLVLQDMEDDVAVAYQAFGIRIADRTE
OG0004597	not_found	Species specific	B. mucronatus	BmChr2_6176.1_790	40.222	XP_030529746.1	NA	NA	NA	NA	1	1	MTTPSRRRLMRDFKKLQEDPPAGVSGAPTEENIMVWEAIIFGPQDTPFEDGTFKLSLEFTEEYPNKPPSVKFLSKMFHPNVYADGSICLDILQNRWSPTYDVAAVLTSIQSLLDEPNPNSPANSVAAQLYQENRREYEKRVQAIVEQSWQAFNDDGEEEEEPMENEAAQPPPSQPTSSEDRVNFNEIVRNVLETENRTPGYDDSEELEESLPPPPAPPAHE
OG0004708	not_found	Species specific	G. rostochiensis	GROS_g08207	33.495	WP_123940546.1	NA	NA	NA	NA	1	1	MVALAVHLVATAGWANLNLNLSLGEEPLRLSESILTMFSAMALIISAMGSAIFSFSNFSRFAKSWNAVKVGNFLG
OG0005238	not_found	Species specific	B. mucronatus	BmChr2_8047.3_1375	32.1561	AOQ07924.1	NA	NA	NA	NA	1	1	MSFFGFGQSAELSITLVDEATRKTASIRSEDGGQETHHLFFDGETVAGELGIRLKKAGQKLEHQGIRIELLGQIEVYYDRGNQHEFLCLAKELARPGDLMSNAVFSFSFANVSKPYESYMGVNVKVRYFLRATISRRLTDLTAEKTLIVHSLSAYPENEPNIKMEVGIEDCLHIEFEYNKSKYHLKDVIVGKIYFLLVRIKIKNMELSILKKESVGSGPSLFYETDTVGKYEIMDGAPVKGESIPIRLFLSSFDLTPTMNDIGKRFSVRYYLNLVLVDEEDRRYYKQHEIILFRRADKLARKPLCEQMINSQASQCDDINDNKPAEVVIPQPREEEPVVPEVE
OG0005309	not_found	Species specific	B. mucronatus	BmChr2_8489.9_1440	47.5897	AFG25792.1	NA	NA	NA	NA	1	1	MKTWLVCGMAFLAITAVFADDLDSILEDIDDGKAQVQVTANPCDDHVCGWGKECVVDKKNRPVCECIAKCPEFDNDPNDMVCANNNQTFSSLCELYSQRCLCKKKGNKDGCDSPANAKIHLEYLGACKELDQCTDELMAQFPERMADWLFQVMKELKKRRELHNLEWEELVSEAETDDEKRHIYPVIWKFCDLDIKPHDKHVSHHELIPITAPVIPMESCIKPFLEKCDADKDGSITIKEWGKCLGLKEGEIQERC
OG0005438	not_found	Species specific	P. superbus	PSU_v2.g9932	56.0211	WP_044326914.1	NA	NA	NA	NA	1	1	MVRDMKHTVEVMIPEAEIKARIAELGRQITERYKDSGSDMVLVGLLRGSFMFMADLCREVQVSHEVDFMTASSYGSGMSTTRDVKILKDLDEDIRGKDVLIVEDIIDSGNTLSKVREILSLREPKSLAICTLLDKPSRREVNVPVEFIGFSIPDEFVVGYGIDYAQRYRHLPYIGKVILLDE
OG0005453	not_found	Species specific	B. mucronatus	BmChr3_7198.1_1776	46.3	AAX29108.1	NA	NA	NA	NA	1	1	MSSVEIEAADVIRLIEQYLKENNLHRSLSAIQEETNITLNTVDSIDTFQSDILNGHWDKVLKVIQPLKLPAKKLIDLYEQIVIELTEMREIGSARLMLRQADPLLLLKTSDVERYTKLEALLAKTYYDPREIYPENSSKEKKRSNIAQSLSAEVNVVPPSRLLALLSQSLKWQQHQGLLPPGTQIDLFRGKAAVKEQEEERYPTIEARAIKFGAKSYPESSIFSPDGQYLVTGSADGFIEVWNYMNGKLRKDLKYQAEDDFMLMDTSVLCMAFSRDSEMLITGDKEGKIKVWKVLTGQCLRRFETAHTQGVTSVSFSKDHSYVLSSSFDSLIRVHGMKSGKCLKELRGHNSFVMDATYTDDGKQCMSGAVDGALKIWSLKTLECLNTFRIASDVPINCILPIPKSPDQFVVCNRSNTIFIVNLQGQLVRSFTTGKREQSSLLSACLSPKAEWIYCVGEDMVLYCFSTLSGSLESTIKVHEKQIIGVSHHPHQNLLATYAEDCLLKLWKA
OG0005537	not_found	Species specific	B. mucronatus	BmChr3_7094.4_1307	46.8702	ACL86618.1	NA	NA	NA	NA	1	1	MPPKKKGDEEKPPLLLGRMGTNLKMGILGLPNVGKSTFFNVLTKSEAQAENFPFCTIDPNEARVAVADERFDWLLANWKPLSRVPAFLNVTDIAGLVKGASEGQGLGNAFLSHVSACDALFHVCRGFDDTDVTHVEGEVDPVRDLEIINNELILKDISYLESALEKSEKLAVRGGDKTKKPEYECLQKVKELLDAKKFLRQQIWNEKEIEILNKHLFLTAKPIVYLVNLSEQDYIRKKNKYLPKIKAWIDENDAGATLIPFSGAFELKLVEMDENQRAEYEKLVGSTSSLDKIVKTGYKALQLEYFFTCGKDEVRAWTIQKGTKAPQAAGRIHTDFEKGFIMAEVMKFDDLKEAGSEQAVKSAGKYRQQGRNYTVEDGDIIFFKFNAGAGLTGKKK
OG0005689	not_found	Species specific	B. mucronatus	BmChr6_7028.6_1326	31.8597	XP_034589977.1	NA	NA	NA	NA	1	1	MEESSEAEDQDEMNKVRIRRGNSVRNSKIKKTIEDPEQQLPIVYSPDYNITCYGLEKLHPFDSCKWGRVMDQLFEEGYMAESMYIRPTEVSHQDLRVVHSQHYLNSLLVSCVVAKCVEVPLLALVPYCVIEKRLLKSMRLQTGGTITAAYLALEKGWALNIGGGFHHAHAYGGGGFCIYADITLALRFLFLDNKIKKAMIIDLDAHQGNGPEKDFAGNEDVCIVDVFNYEIYPRDFKAKESINLAVRLQSYTQDSEYLYKLKKALNKALEGFEADLVIYNAGTDCLDGDAVGHLSLSEKGTVTRDEMVFTKVREAGHPIVMLLSGGYTHKSAQVISTSIKNLFDKKIIK
OG0005832	not_found	Species specific	B. mucronatus	BmChr3_11331_1004	38.5326	AAI58279.1	NA	NA	NA	NA	1	1	MSKISRETLNEVVVELLKGAQEKKRNFRETVELQIALKNYDPQKDKRFSGTVRLRSIPRPNMKVCILGDQKHCDEAKEAGLPCMTADDLKKLNKDKKLVKKLAKSYDAFLASDALIKQIPRLLGPGLNKAGKFPSVVTHNDSLTAKADEVKATVKFQMKKVLCLAVAIGHVEMSQEELVGNISLGVNFLVSLLKKNWQNVRALHLKTTMGKPQRLF
OG0005930	not_found	Species specific	B. mucronatus	BmChr1_5234.9_768	36.6997	AAY18863.1	NA	NA	NA	NA	1	1	MTQTSQNTGFRRLTNETGCTREEWCSWPHQNYDQMESTLAVHQYIQQAIRENYKDIENILTPPKGVDEGVWKYEHLRQFCMELNGLAVLLQEECTQETCASMNATQSWIFLCASHKNPKECAAIEYTMHTLDGASALLNSNRYFPSRVTLKDASLMKIGSVCRRVYRIFAHAYFEHRKLFDQFEEETCLCRRFTKFVTKYSLMGSEHLLVPIDEQEEPSNS
OG0005970	not_found	Species specific	B. mucronatus	BmChr6_6907.4_1317	40.7187	XP_030535135.1	NA	NA	NA	NA	1	1	MAKHHPDLIFCRKQPGVAIGRLCDKCDGRCVICDSYVRPATLVRICDECNYGSYQGRCLICGGHGVSDAYYCKECTLMEKDRDGCPKIVNLGSAKTDLFYERKKYGFKKT
OG0006527	not_found	Species specific	P. superbus	PSU_v2.g257	36.5637	WP_005411311.1	NA	NA	NA	NA	1	1	MAITQNYGTGRRKSSTARVFLRKGSGNITVNGRPLDEFFGRETARLIVRQPLELTKNTESFDILVTAAGGGTTGQAGAIRLGIARALVEYDETLKSELRKAGFIEPRDAP
OG0007096	not_found	Species specific	P. superbus	PSU_v2.g14343	52.9696	WP_063690574.1	NA	NA	NA	NA	1	1	MRMLRERDVWLVGTSDQATHTFHQVDARRPMAWVMGAEGEGMRRLTRETCDELVSIPMMGAVESLNVSVASAVCLYETLRQRSQT
OG0007146	not_found	Species specific	P. superbus	PSU_v2.g774	101.817	WP_022710231.1	NA	NA	NA	NA	1	1	MADLPDRCCYWCCNYSALRDHTGDPWENGRTLEWAIASPAPFYNFSETPRVQDVDAYWDMKKRGVKRKTDKFKPIHMPRNTGTGFIIGMVCIALGFAGVWHIWWLAIAAVLSIIAISIIHSFNNNRDYYVTAEEVQRVEDEHTLKLQSLGVKP
OG0007540	not_found	Species specific	A. avenae	Aavenae.Aavenae.gene-AAVH_30403	33.1525	HFQ80104.1	NA	NA	NA	NA	1	1	MATERVGGAVIIPKTLASEDSLLKDIVERAHLINKPLVKGALVKIFDTVREGHDGAMIVEVVRRSQPWIHSSRVRLPYNESEHLAIIQNRGLRHNSAAYACSRTDALIIVVSEERGKISLFHRGTYNLDISKRDFAAKLGAFMSSVGT
OG0007749	not_found	Species specific	A. fujianensis	dali_00009000	89.8676	WP_062093878.1	NA	NA	NA	NA	1	1	MTQLDLTLSENAARRIKAIAASEGRPLMLRVAVDGGGCSGFQYRFDLVDTVEDDDLKVERDGAAALVDVVSLALLKGSEIDFVDELAGAEFRVRNPNAKSSCGCGVSFSI
OG0008440	not_found	Species specific	P. superbus	PSU_v2.g835	232.95	WP_122008801.1	NA	NA	NA	NA	1	1	MAQPIVNVGQDTYVSPQSWHAVLAATGSALAAVEDVFNGQADNIFIAARPPGHHATADTAMGFCITNTVAVAARYAQSHFGTERVAIIDWDVHHGNGTQDIFDADKDVLFCSTHQSQLYPGTGLVKETGVGNIVNAPLLADSGSREFREAFSTRILPALDNFRPDLILISAGFDGHYLDPLAQLNLTEADYDWATGQVMERADRFCNNRLISFLEGGYDLQGLSFSAAAHITRLMKG
OG0009678	not_found	Species specific	A. fujianensis	dali_00013200	38.6053	WP_113146455.1	NA	NA	NA	NA	1	1	MTVNSLLPSKLGFGAAPLGNMFRDIPQQEALATVEAAWNDGIRYFDNAPLYGAGLAELRMGEALAGKPRDQYVISTKVGRIILDEVEIPQDRDLGEKSGVFQHGLPEQGHGTYRSIEGSLKRLRTDRIDIVFIHDLAQDFYGDQWLGVFETARLGAFKALDRLKDEGVIKGWGLGVNHVEPIELLLALDAPRPNIFLLAGRYTLLDHDRALQRVTPKVAERGLGIVVGGPYSSGALVGGPNFEYAPASPAILDKVARIKAIADRHGVAMKAAGLQFSLANPAVAAVIPGASRPSRIAEDRAALKAVIPADFWRELREAGLVHPAAAPAGRRVIGGSPIGAALNAFVAQARALPYITVTPTRWCQAAWT
OG0010042	not_found	Species specific	P. superbus	PSU_v2.g1138	57.292	WP_122006218.1	NA	NA	NA	NA	1	1	MTGEEDHDEDALRKELTKHVRTEIGPIATPDMIQFAPGLPKTRSGKIMRRILRKIAEDDFGALGDTSTLADPAVVDDLIEHRQNRK
OG0010597	not_found	Species specific	P. superbus	PSU_v2.g20272	131.18	WP_021447061.1	NA	NA	NA	NA	1	1	MTLGSGFEQSTQIAPLISARHQQRVQNYIDVGRQQGGRMLAGEGARPEQGYFVRPTVFADVAPDARIMREEIFGPVVVATPFDTEAQALQLANDTDFGLGASVWSQDLARVQRLTAGIKAGTVWVNTHNMLDPSMPFGGYKQSGLGREHGRAAVEAYLETKSVCMAYPAA
OG0012561	not_found	Species specific	Gpallida	GPLIN_001414800	52.693	WP_070208157.1	NA	NA	NA	NA	1	1	MTATPDVVPPTEVRMAEIVFPNHTNHMGTLFGGQALAWMDKAAFLAAARYSRRTVVTGPLPTSKIYKAYNFLQGVQSEERKSTKAFAVKVVSTGTRARAVNLAKPLVMIKHELHMLKLFNKLEANKPVAEQSVVKLFSGGVVVDKSPMIVAHKSLPFHLNLKREFSMIYVMEFGDSTLDKHLMEWDVLLGGKWSEGPEGAKQYMPLVNEQIKRDAEHLLLNLANTLMNFHKYAVHLHLKPGNWVFVRGEDKWKLIDLQSAIPNFEQSNAKSLQAQEERFPEDFVEFACNSLSNEIFLTKFIARANEWPSTYASPEHISACKRAHSPGINRRPDQTKMVAQLMQIGPKSDVWSFGVLMLEMLAHTPQKIFVKDPKKRAELRQVVAIFKAAGKD
OG0016271	not_found	Species specific	M. incognita	Minc3s00790g17395	79.2627	AXY63858.1	NA	NA	NA	NA	1	1	MIIRIFRKKKKPNKGDDNKSLLKNPVIKFNKDRRRNRRLRKLGLLAIIFSVFPLINAEVEVVSVQAKSEDCYQKSGKSFCKISTVNTITLLPDNQVASFTIKDEKGIIIGELEFVMKALSTTCNQEILEYLRSFDVNIESVKKCPSTGTCRAGKCGNIKTNERVLELEKFENYPGNSFCIEGQSLWGYKCGLPGTTCYFYRIYATPKSDEIYTLVTCPTWDYMVDVEMSMIFNKNREKTKFLLHPGLTVHWKDLKITLWDLTPPIAPILNSRFIVSNSGIAIVDEFTSYLDCGRNFRNFSMCSLDPKVCQECWEDNELERVSCTCLDNSIERIFNDPTKILPLDVQRVKLRSIGKKIFSETNYLPIQVMV
OG0017943	not_found	Species specific	B. mucronatus	BmChr1_9470.3_4654	30.7562	RYR40254.1	NA	NA	NA	NA	1	1	MIAAPSSGAGSSASPRDYDYLFKLLIIGDSGVGKSSLLMRFADNVFSNSYITTIGVDFKIRTITVLDKKVKLQIWDTAGQERFRTITSTYYRGTHGVIVVYDVTNGESFINVKRWLNEIEKNCSNVPRILGKYFFESVLFFPFLVGNKIDEPSRRVVLEEDGRNFAETMKIPFYETSARNGVNVDQIFTDLTEIALRLKLSTAAQEQAEGIRLGRPQPKSTKKKCKCGMIAAPSSGAGSSASPRDYDYLFKLLIIGDSGVGKSSLLMRFADNVFSNSYITTIGVDFKIRTITVLDKKVKLQIWDTAGQERFRTITSTYYRGTHGVIVVYDVTNGESFINVKRWLNEIEKNCSNVPRILVGNKIDEPSRRVVLEEDGRNFAETMKIPFYETSARNGVNVDQIFTDLTEIALRLKLSTAAQEQAEGIRLGRPQPKSTKKKCKCGMIAAPSSGAGSSASPRDYDYLFKLLIIGDSGVGKSSLLMRFADNVFSNSYITTIGVDFKIRTITVLDKKVKLQIWDTAGQERFRTITSTYYRGTHGVIVVYDVTNGESFINVKRWLNEIEKNCSNVPRILGKYFFESVLFFPFLVGNKIDEPSRRVVLEEDGRNFAETMKIPFYETSARNGVNVDQIFTDLTEIALRLKLSTAAQEQAEEANSTTESTVTEVDRNRTFFEDVEEYTSGLTPEFRTLLMLAPVEPKKKEKSEKKRSKDLDLKAKSEDEGLKELTQHHIEQLLKFYSRVSEKLLAKDGKDKNKQVHYHKMGTKHEDKDDEDSNREYLNYVENWAQQHGEKPPESTYNTVNTNSLPGYGNLNYLNAANYGPPGAATTNYALSLRNRMFGQGYNVPNCCNMCQCGSAYDPSCVQSSIPAQTNIQTGCGGYNYGAATDTADPDDGYGPDNYYGGGYGSNKNTEKATNTDLHSHLLNSFTNNPPTVNNNYYQVSGGHNTEPEESKSHFEFAKNHFSSYPQYYGTWNAYQRPNCCGYNNYNVFEPANDDATDAITTEEPVSSKESVFHLVRPNFGSNKGPRLTSKSRKHPKHDKKLAKTTKSAVTLTAIKTSTAGTTSKPANQERKVTVTTITSPKPREMTAKSTIPPKFLIPPGNSTKISSSTTTPKPEAQTTSTKVMIRTSSAGFWFCVTVEMKLLIYWLMLLVMEVECEANSTTESTVTEVDRNRTFFEDVEEYTSGLTPEFRTLLMLAPVEPKKKEKSEKKRSKDLDLKAKSEDEGLKELTQHHIEQLLKFYSRVSEKLLAKDGKDKNKQVHYHKMGTKHEDKDDEDSNREYLNYVENWAQQHGEKPPESTYNTVNTNSLPGYGNLNYLNAANYGPPGAATTNYALSLRNRMFGQGYNVPNCCNMCQCGSAYDPSCVQSSIPAQTNIQTGCGGYNYGAATDTADPDDGYGPDNYYGGGYGSNKNTEKATNTDLHSHLLNSFTNNPPTVNNNYYQVSGGHNTEPEESKSHFEFAKNHFSSYPQYYGTWNAYQRPNCCGYNNYNVFEPANDDATDAITTEEPVSSKESVFHLVRPNFGSNKGPRLTSKSRKHPKHDKKLAKTTKSAVTLTAIKTSTAGTTSKPANQERKVTVTTITSPKPREMTAKSTIPPKFLIPPGNSTKISSSTTTPKPEAQTTSTKVMPPIMVHLAQQLQIMRSPCGIVCSAKAITSPIAVICANVGLPTIRAVFRAAFQPKPIFKPAVAGIIMEPLRIQLIRMTATGQIITTAVVMGAIKIRRKQQTLICIRIC
OG0019722	not_found	Species specific	M. incognita	Minc3s08607g42424	30.0222	RLA19854.1	NA	NA	NA	NA	1	1	MSFHKIDNDSINSITNALDFFQIPPTNVSISSSKVFEILTSNPLTDTPYHFKIHASQNYIDLSKCYLFTEFRIRKENESGQLVNLTVADNVSPIQLIGQTFINNMRISVNGREVFNSNSLYAYKTYFSHELSYSQNAKSSHLNAAGYFYNNTSTQEGGLDTIERRRLFENSKTAQFIAKLDADIFNQPLYLINHCEVDIEIIPNDSRFVLMTFGLQNAMEVATRYHFEVTSMKLYVKKVDLMDGLALDIAKRLETKPARYSIRKTMMKPLFISQGRYEFNANLFMDQIPRRITLGLVSNSDYVGDIKRSPFNFHHFNVREISIVANGRNYPQAPYDFDYENGKYIRAFNDMNEAIGLANSTESN
OG0025584	not_found	Species specific	D. destructor	Dd_13347	60.2202	WP_160363066.1	NA	NA	NA	NA	1	1	MPGGMQLGRGETMADTGRVLSRYCDALMIRTDQHEKAVELAQHATIPVINGLTSKSHPCQIMADMMTVQQHFGYLAAASLMGFEVRVACPPEYDPCQQVMSAALKRGAKVQLIRDPKKAVAGAEVVVTDTWVSMGQDRDQNKLRALMPYQVTQELMAAASRNSIFLHCLPAHRGEEVVDEVIDGPQSVVWDEAENRLHAQKSVLLWALGRLS
OG0029074	not_found	Species specific	P. superbus	PSU_v2.g17421	98.2571	OUL10817.1	NA	NA	NA	NA	1	1	MRPGEPPTKDAAQNLFHNLFFTFERYDLSAVGRMKFNRRVGRKETTGEAVLYDSKYFGERNDEESKRLVAAHGDSSDILDVIKVLTEIRNGRGVVDDIDHLGNRRVRSVGEMAENVFRVGLVRVERAVKERLSMAESEGLTPQELINAKPVAAAIKEFFGSSQLSQFMDQNNPLSEVTHKRRVSALGPGGLTHPVPQGRGRQGL
OG0029503	not_found	Species specific	AORT	ABCR_01256300	114.79	WP_020810244.1	NA	NA	NA	NA	1	1	MKLVRFAFAGAMFAGALAASTFASAAELLTVQLKDGPVVIELMPDVAPNHVAQIEALAKKGAYDNVAFHRVIDGFMAQTGDVQYGNMEKGFSAQRAGTGGSDLPDYSGRILQGSLHARGWSAWPAHRIRIPPIRSSSSCLPTVRS
OG0041850	not_found	Species specific	A. avenae	Aavenae.Aavenae.gene-AAVH_14304	138.501	WP_023378291.1	NA	NA	NA	NA	1	1	MPWKNGGGFTQEITRDAGNALDEFGWRLSIADIEASGDFSCFAGYQRIITVLQGDGMRLNIDGRPSRPLLPFDAFAFDGKSQVSCTLLGEPIRDFNLIYAPNRYSARLQWFDGGSRLFTNASVILVFSGQPQLQVSVDAKDAHTLDLYDCLHLSGNDHLLELELTGRCCLIELTDVTSS
OG0043542	not_found	Species specific	A. avenae	Aavenae.Aavenae.gene-AAVH_09383	31.3001	MAZ53549.1	NA	NA	NA	NA	1	1	MRNEPAVYDNPAERNETAVEDLLWTVRKLIKDGNGALIVLQAQDDKSINEWASLATILNQPLDKRALRKLFKKECDLHDGGVVIRFADKPMLFAAAVFASIEPDTPTTREHVCGKGSRHRAAREFSARSTTSILVIVVSEQNRAVSIAQGGHLREVSMEELKTA
OG0043940	not_found	Species specific	A. avenae	Aavenae.Aavenae.gene-AAVH_08070	111.347	MBQ39685.1	NA	NA	NA	NA	1	1	MTPFAPASQRCDQRALAKSRGRIKAAEKHSANARRPIRHLHSSEADGRPPAISPTIRLATKVLTPEGVRRPLASPLALQSSSKQSTKPQKRTGNEPTRRSKATGGLSGRYNEEGVENYYARVAETYRNPHEREVNAALQVAFKNRDYEARILGHTEKAKKDSRILDLACGSGEVTLCLRDKLDWPSIDGMDPFTSDAYAARTGHPAEAVTFMDISNGALDGRSWDLVICSYALHLAPAGVLPTMCLQMALCSPFFIIISPHKLPVMKDEYGWTLEDEFVHERVHIRLFKSAYL
OG0043944	not_found	Species specific	A. avenae	Aavenae.Aavenae.gene-AAVH_08084	114.305	MBQ39685.1	NA	NA	NA	NA	1	1	MTRSPLALQSTSKQSTKPRKRTGNEPARRSKATGGLSGRYNEEGVENYYARVAETYRNPHEREVHAALQVAFKDRDYEARILGHTGKEKKDSRILDLACGSGEVTLCLRDKLDWPSVDGMDPFTSDAYAARTGHPAEAVTFMDISNGALDGRQWDLVICSYALHLAPAGVLPTMCLQMALCSPFFVIISPHKLPVMKDEYGWTLEDEFVHERVHIRLFKSAYL
OG0044395	not_found	Species specific	A. avenae	Aavenae.Aavenae.gene-AAVH_06382	57.6117	NLF76121.1	NA	NA	NA	NA	1	1	MVSGMSHNGWYRTNSTAPRNYVEWCSNSTSCAWYTSHAAFVTATGLDSVPPSIDVDNVATNPFFVDEAAGDYNLLPGSKARSAGKALPADIAAAIGVPTSPVDMGALVWRGKTASPATVLSFTPSDDATIEAANPDTCYGADAQLIADNDPRKDFLLKFIVSGVGARTVTKATLSLRAVDPGAAGAQVYQADHNNWAESSVRWNWAPWIVGNALATLPAIVEGTTYTVDVTALVKADGTYGFRVIQPSVEGIRFSSAQGAVKPLLQVNLQ
OG0045221	not_found	Species specific	A. avenae	Aavenae.Aavenae.gene-AAVH_00078	67.4681	RYD30818.1	NA	NA	NA	NA	1	1	MTHVMGTGTSLLQSFKPLNNVCQHVCGLHYYDGDLSRQLIAHHYCSHLNEDVRQCVIYDSPNSDARLIGIEYIISAKLFEQLPAEEKQYWHSHVYEVKSGMLTAPSVPEMAEHMEMRKLVNTYGKTWHTWQVDRGDPLPYGPASLMMSFTEDGQANPTLLAEKDKVTGVSTADRRAARKDIPIPTVLPGADSGIAKNTGLRGR
OG0047673	not_found	Species specific	B. mucronatus	BmScaffold53_5.7_1114	202.661	WP_045242065.1	NA	NA	NA	NA	1	1	MTNIETFSSTVPASATFEGIVRADGRVATRNYIGIFVVGNCGATAARKIADWFTEKRLAQWPGVDGVVPFVHEIGCGMEMTGEPMNLLRRTIAGTIRNPNIAGALRLVMQELGGTRNTIDQGIALVREMLPLVADVRRQTVPASHLVIGLQGDPDDAQAARTASPVLGAAMDLLIEARRHRDLVRHFRHCAGRRQLGARAISADRRPPEPHGLRKTAPPSEQAESSRLAAANALRAGSSALTAVYEYARPITGRGLVFMDSPNYEAVSATGQIAGGATMICVATGEGSGFGSLPAPTVKLAASSELYAQMEDDLDIDCGCAATATALW
OG0048067	not_found	Species specific	B. mucronatus	BmScaffold53_28_561	114.807	WP_141914500.1	NA	NA	NA	NA	1	1	MLVAKPAGACQNGAHRIFPRSSCAEPTDCSRSPNTCADAGSPPRANWPNGCRSRNARSTRDIRDLSLSGVPVDGEAGVGYRIKPGYDLPPLMFNADEIDALVIGMRMVQAWGGPQLSASAAAALAKVVLALPRDKRDFVEATPLFAPKTQMDPQQGERLEKYARPSAAATSCFCIIRMPSNAPASE
OG0048830	not_found	Species specific	B. xylophilus	BXYJ5.020235300	207.468	QJI53534.1	NA	NA	NA	NA	1	1	MYTMSPTKVSTVGEKSETAFYIEGDEVCNFVSGGATYKHPIWDYETDHLAVTDRTNNLCMYTVESRRCELNDQYKIVWLLPRARVQGSRWLFSPWKVLFEIKKVERKLYTSGGVTLVFDIINNTVCVKSLDSVHQIMLDATLYSSIVIRASKKDDPLISDVERILLSQYPDKGRKQATLDAALLIDALSKLPKPTVTTSSMGPTSHFQSLGPLATEDGEERGQRVTEPLIDAPSVIPKNSYNNDVAMVQSRITNVRNEKTIPPEFYKYKGEFMQLLVPADVCHSVVPFDLDEVERRQDKPLQRARSAQVKSTASLNASNKNKSFIKTEPYAGTNAPRPITTMSAEHTMVLSTITLAFCDQVMKRVPWYMPGKSTREVASRIKEHSDKPFITSDYSRFDGHCSKDLAQLAKACIGRALQTKDRTTFSNLFEKTYCKKAVTSNGYVYLALDGTRSGSPTTSVGNTIIDAFIAFVALRELGVPSKKAFNSITIVCGDDALLQSIAGLLPMYELVATKLGMSLEAREIPYGEPVPFAGRYFVDPSLSTTAMAQ
OG0055541	not_found	Species specific	A. fujianensis	dali_00001500	120.647	WP_062097452.1	NA	NA	NA	NA	1	1	MIVLGLTGSIGMGKSTTAAMFEAEGVPVYDSDAAVHALYAAGGAATAFPGVVTDGAIDRAKLSARVVGDPEALAKLEAIVHPLVGAHRIGFFDKARAEGHEIVVLDVPLLFETGGQKSVDKVVVVSAPPEVQRARVLARPEMTPEKFEAILARQLPDAEKRARADFVIDTGRGVDHAREQVRDLLTLVENFPLRLMPEVMAREIILDTETTGFDPKTGDRLVEIGCIEVIDFMPTGRSFHEYCDPLRDMPAEAEKVHGLSSAFLTGKPKFHEIADRFVEFVGDSVVVAHNAAFDRQFVNFELEKCGRAPIHEDRWIDTLAMAKKRFPGMYNSLDALDRTATRSRPLAPRSTDAEREIHAAWVRKNLKDQALWIKFGVVAAEG
OG0055551	not_found	Species specific	A. fujianensis	dali_00004900	61.767	WP_004615714.1	NA	NA	NA	NA	1	1	MDAAAAKYIGAGLAMLGMIGAGVGLGVMFGNYFQGALRNPTAAAQERPMLFLGMALTEALGIFALVIAFLILFS
OG0055555	not_found	Species specific	A. fujianensis	dali_00006300	92.8146	HEV45911.1	NA	NA	NA	NA	1	1	MSLFDLSGKVAIITGAAKVVISSRKAGPCEEVAAAINERHGAGTAIAVPANIASKEELQNLVDETRKAFGKVDICVCNAASNPYYGPMAGISDDQFRKILDNNIISNHWLIGMVAPEMRERKDGSIIIVSSIGGLRGNAIIGAYNISKAADFQLARNLAHEFGPDNVRVNCIAPGLIKTDFARALWENPETLERSTRGVPLRRIGEPDELAGAAVYLASRAGSFMTGQALVVDGGATI
OG0055584	not_found	Species specific	A. fujianensis	dali_00018600	124.306	WP_109102615.1	NA	NA	NA	NA	1	1	MALKVAIVGLPNVGKSTLFNALTQTASAQAANYPFCTIEPNTGDVAVPEPRLNELAKIAGSKEIIPARINFVDVAGLVRGASKGEGLGNQFLANIRDCDAVAFVARCFEDSDITHVEGRIDPISDLEIIETELMLADLESLEKRLPNVEKRAKSGGDKEMIQTLRLINLALEQLREGRPARAAKIDKEDAKAWAMLQLLTALPALYVCNVEEASADKGNKYSDLVAERAARDNAKSVIISAQIESEIALLDEAERAEFLETLGLAEPGLNRLIREAYKLLGLQTYFTVGPKEARAWTIPVGATGPQAAGVIHTDFEKGFIRAETIAFDDYVKLGGEGGAKEAGKMRVGRQGVHRQGRRRDALPLQRLSIQKTAAGAETPRPFLIGE
OG0055587	not_found	Species specific	A. fujianensis	dali_00019900	180.128	WP_004615781.1	NA	NA	NA	NA	1	1	MSVISTALPGLMTPSGGYKPFRYPWAYDFWKKQQQVHWMPEEVPLGEDLKDWAVKLNDKERNLLTQIFRFFTQSDVEVQDNYMERYGRVFKPTEVKMMLASFANMETIHIAAYALLLETIGMPETEFSAFMEYEAMKAKHDYMQTFGVETNADICRTLAMFGGFTEGLQLFASFAMLMNFPRFNKMKGMGQIVSWSIRDESLHCDGIIKLYHAFNKETNAVTKAVADDIVDCCKHVVGLEDKFIDLAFEAGEVQGMTPDDIKSYIRFIADWLTCASCSCRKCTA
OG0056254	not_found	Species specific	A. fujianensis	dali_00755100	109.399	NNF80027.1	NA	NA	NA	NA	1	1	MIVACLFLLLPLAAHSFNLTKYPVPNRNLEPPYDQVLNVSLDGDDANTGTQGVPLRNLRTAIERAESGVRIVMRGGLYYNISLGAISKPVLIQAFPHEQVYLLGSVPVDGWTKRGANWAVEWNNPFAAYQPDAACTQMDDTGFKCRPEQVFVGGEPLVQVGAESDVKAGTFFVDNAAGRLLIGSDPTGRTVEVSVQERAVSLGSTASIDGIGFAHYGSHLGHGAVIANGQHSSFYFCSFVQNAGDAVMLNGSYHVVQSSVINYNGWRGIYGKSATGSLLLSNTVNFNFARAPNFAACTGDSCLLAAANIGNAIEASFRVDSNRFESNGANGLRVTVDYPASVIRNIARGNTLAGFVFAHANDSVFASNVAVGNAIGMPVISCPEAFVYNNDLVGNEQGLIVTATPPMKNALVRVRNNLFSNNLERQLSVWAASEADLAATFGILDHNGYFQRNASGTRPFAWGNQTFVYHDGFVAASGFDKAPPSIDIRNQAAQPFFVNEAAGNFNLRANSVAVNAGAALPTRISRELNVKSSPVNMGALQWPGQ
OG0058257	not_found	Species specific	D. destructor	Dd_05503	34.4831	WP_112979596.1	NA	NA	NA	NA	1	1	MKRSACFLTEIGNHGGDKCRSGEIGIGSTLIFQHMSLDFTFTNVDREANERISTTFCPSFFGKVGQRNNYCLSVLSASICFSTMLCSGKAGRLYKSSFRRIMTSNTNVTWGGRFSTGPSSVMESINSSIDVDKRLYREDIRGSQAHCEMLAKVGIISVEDKSKIVDGLNKIREEIEGGIFKFSRELEDIHMNIEARLGLLIGKEVAGKLHTARSRNDQLLLNPPINHPGG
OG0058558	not_found	Species specific	D. destructor	Dd_07536	41.3491	WP_113103913.1	NA	NA	NA	NA	1	1	LTSLEQFNPMVNPCCIFQRFCRTCLPIRQFHDEDSGCNSGGGDSHENNHSHAPPANHYHAPAYTRSYEEKPRKKRVAVIGAGPAGMLFIRSFKKATEKDPSLLANWEVVCYEKQPRWGGLWNYSWETGMDMHGENVHNGMYRHLWINAPKECFELTDYSYDQHFGRPIPSYMPRAAMWDYWNGIMTNTNAAGWFRFNHSVQHVHFCEHTHQFRVDVRDRVNDKFHSSKFDYVIVATGHFSTPNVPKFEGIETFPGRIMHSHDFRDSREFTGKNVLVIGNAYSAEDIACNIYKFGGNSVTISYNTHPTSGYQSWPADGRIEERPLLVRMEGRKAVFKDGSEKDDFDAVILATGYLHSYPFLETKLRLRTKNRLWPDGLYKGVVSLANNQLFYMAMQDQVQSFTFFYAQAYYIRDILLGKIRIPSPGEMQLHFDKWRAREESIRSVDDKIWFQTDYARELLREVPECPILEANIDGVARTYAQWAEERKRGLIYFRDIPHKSNVTGTMATPHHTKWLEATDDSLEDFLKRH
OG0058907	not_found	Species specific	D. destructor	Dd_08990	50.9868	WP_180697390.1	NA	NA	NA	NA	1	1	MDSSRGLQLFLIVATALFNCALGDFDNDSDVSDVNSDGRPLVRIRTVSEILVEFSKLREGYKKVITFTGYSGKGYKNTTKMLTLAKKSLDPYSEKKDAVVNIGATKVGIGAVYTLAKQMGFQTTGIVSAIAGNGPFESDITFFTKGGWGGWANDNQSCLEDASEAMIAVSDKIIAIGGGKIVAVELAEAEKRGIPVERIKGNGTEPDDEDLAPGA
OG0059367	not_found	Species specific	D. destructor	Dd_11079	33.8491	WP_110143088.1	NA	NA	NA	NA	1	1	MHQMSKVVRCAWLPANAKPDYVYYHDHEWGVPVHDDQRLFEMLILEGAQAGLSWYSVLSRRENYRAAFKDFNVSSIAEMSDSELNALLEPSSPHNVIRNRLKVFSARKNALVALEIQREFNSLDKYLWSFMPNSVPRVNWPEKLDELAILPAEAQNLSDDLKKRGMSFVGPKIIHALMQAVGMIDDHMVQCFRKNNLKN
OG0059917	not_found	Species specific	D. destructor	Dd_13310	188.221	OAI57173.1	NA	NA	NA	NA	1	1	MILDSDFTNINDDGQVLVMAAQLHAAKKINLLGLTIVSGNYWLIQEVANGLKAVERLGVEYKTGVYVGADDPLLHTYETYLYEQQQFGSAQHWVGAYTTPRITAQNVTPPPDGFATHTKPRRQNAVDFIIKSVHKYPGEVSIVAIGPLTNIALALRMDPTIEPLIKEIIVMGGQIAVPGNSYRGAGEFNWWFDAESVQAVLRANISKVIVPLDVTNTVPLIKSVYYQIANHTPSTVITELYGADDFNRNEGSMFDQIAMAIFYNSSLITNSTTLYVDINACGDDENYGKSIYYTESNVPNLVLNTYQQSKVVFGIDNDAFYYLYVDLLTRKVPA
OG0060147	not_found	Species specific	A. bicaudatus	Fsh_01157400	211.24	WP_056374928.1	NA	NA	NA	NA	1	1	MKKTTGFDRSKTRQWHSATQAVRGGTWRSEHGETSEALFLTSGYTYESAEEVAARFAGEEQGMTYSRLQNPTVAMLEERIALMEGAEACRVQATGMAAMTTALLCQLSAGDHIVAAKAAFGSCRWLVDHLCPRFGIETTVVDGRANDAWEKAIKPNTKVFFFETPANPTMDIVDMKHVCGVAKAHGITTVVDNAFATAVLQRPMDFGADVVAYSATKLMDGQGRVLAGAVCGTEKFINDVLLPFQRNTGPNLSPFNAWVVLKGLETLDLRARRQSENALAVGKAIESRVARMLHPGLASHPQHNLAMSQMEACGPIFSFVLDGGREKAMALLNALELVDISNNIGDLAQSVLPPRVHDALWHQCRSARRYGRGRRNAPDQYRARRSARHHRRSGPGIDPRGALGEIWHGDDRLLLPLRGDHRVDHGAGSRKLPARTIASGAWTLVLGLSCPRGESWRDRRAADQPPLADQRRARPGQRSRGRGCRRRTAADRPGRRV
OG0060551	not_found	Species specific	A. bicaudatus	Fsh_01151000	268.499	WP_137889687.1	NA	NA	NA	NA	1	1	MYLMGIPWEESATVGGLFGSKVVLNEFVAFLDLGKAAGLSPSMAAVAIINLCALRLRQFQLDRDPDGGDRQARAQPAADDRQARPEGAARGQPVEPDVAFVNREDVMKTAYRLSILAAAAASMGAGFLATSNAQTVETERYRPPEATIYRDAGYRGPAVFIGEEKPNLGLAWPVNSIRVPRGRWELCEKTRYRGNCRTVDRDTPMLNNVLRGLTIQSIRPAGGGGGGGGWNPPANDQVARGNFAEFHTQPARGNNRILACEAGSATANCAARTADTYCRSIGWNGSAREHMETVNGRIYLADVLCVRSGY
OG0061503	not_found	Species specific	Gpallida	GPLIN_000445100	77.455	WP_018191443.1	NA	NA	NA	NA	1	1	MTIYAKLDTCRTEAIPAAGPRISXVYDRELRTAPTVRRRLVRVLRWDRELLAGRDDGRVEAVQGDDVGDHVARVGVRRHALRDRPEGVARLHRDVLEADVRLLAGGDRAAAVEREHEGSDDEGQRNESGEDRTTAPRETQADPCSLRQRRDRTKGGNRLAHQYCAHGRDLLRLAGAKLCSECIFECPNPQDALRPGIRGRSSRHTRTHGASPQGRRRQERTPVSNENQARGGTRRRKNLSDKQLAILDVIQRSLNQLELSGYLRRDPNRPRALEILIDLPSSSQSAPDYENQTPVGDAAMADITKPAQQCTKPGTRNWLRALPYYLGANWQNYTSATIQFFLKEQKETMK
OG0062206	not_found	Species specific	Gpallida	GPLIN_001065800	345.536	WP_090038314.1	NA	NA	NA	NA	1	1	VEVGIPVRLVDERLSTVSAASALRTSGRNAKKARPVVDQAVRRATPSNRALDASLTQNPQERPEPPAFPAVNRPPAPLQPPQTQQAQEQQAQEQQPAQSPAAAVAEAGAERPPMTRREARAAREAQQQPLTQEPVGPGSPSGPGHESPAETAALAGLDFDAVITGPVAQIEEPEPVGVAARHGADEQASSHHDHPARTLFGMLEDTEDESAHHGSAHDDPAHTVAGLKRRWVRRLVVTIVVLGLLGGMAGGAYAIFQPQIVKLQNALFPPDDDYKGAGTGEVMFTIKSGDDGSSISQNLAKAGVVKTYDAFYSLLLRQKPQVEFQPGVFKLAKQMSAAAALAALEDPASRVQNTAVIPEGTAEKDALQTVADATKIPLADLQAAAATPAAYGLPAQAKSLEGFLFPATYTFPPGTTAQQAIKTMVDRMFQSLDAAGVAPQNRWNTVILASIVQREAGLKDDYPK
OG0062414	not_found	Species specific	Gpallida	GPLIN_001214700	365.258	WP_137863786.1	NA	NA	NA	NA	1	1	MNLRHIEIFHAVYVNGSVSGAARALNVSQPSVSKMLRHAESLLGFQLFHRTNGRLVPTEDAHTLFTEVSEIQDRVYALREAGRNLKRGAGGMLKVSALPSLALNALPTAVARFMRGHEGVRFDLQTVHHDDLLRKLYERETDVAIAYEVPHAAPIGHRWLGEGELVVLYREEDMPDAPPRIELERLRGRPFISLANSGPIGQLFSQECARLELDLDEVISARTFYIATALVAQGVGMTVVDSFTAQASLIPGLSMRPLKPQLTFDVHAMFLLNRPPTALATDFLKTLAKVIDA
OG0062415	not_found	Species specific	Gpallida	GPLIN_001214800	283.839	WP_137863784.1	NA	NA	NA	NA	1	1	MDLVVTKRIRLPAGVGRRVTVRSSAGRADRVDRPSPTATPRPGAERHRVAIPGMGNVHSHGFQRGMAGLSERRGRPDDDFWSWREIMYRFLDRLTPDDIAAITAQAYVEMLETGYTRVGEFHYLHNDVDGGRYADPAETAGAIVHAAEQTGIGLTLLPVFYAHSDFGGRLPKPGQRRFLSDVDGFATLVEASRARLPADAVLGVAPHSLRAVTPEELAAVTALTDGPIHIHAAEQVKEVQACEQWSGARPVEWLLHNAGVDARWTLIHATHLNDAETDRLARSGAVAGLCPVTEANLGDGIFPAERYLAAGGRIATGTDSNIQIDAAYELRAIEYSQRLSLRRRAILSPEGASVGETLFGAALAGAGQALGVATGIAPGAPADIVSLNMDHPSFAGATADTFLDRWIFAGRAGAIDCVWRAGALQVAGGRHRASTERIRSDIEERIRSGALRPGDRIPFEHELVAHYGCARATVSKALERLAHAGLIERRRKVGSFVAQPKVHAAVLEVPDLAQLIEARGEAYGWELDTCRVVNRDPDIEVSGIPAPALLIEGVHFAGGQPFAVERRLIALDTVPVPRADTFETEAPGSWLLHHVPWTDARHRIRAVSAGAPLARRLKLDAHAACLQVERWTWRTGRAVTFVRQTFPGDRYDLVAEFTPGG
OG0062725	not_found	Species specific	Gpallida	GPLIN_001429900	304.591	WP_107126512.1	NA	NA	NA	NA	1	1	MMAFAEGRMIGQWIGRVEGELPATLRVEIEDRGFGLVGRAYLFYDRADLPGFLFDINFAKGETLRTKVVTIYLRPAGGVMTVEERQAAEAYIAANFGSGMPSEIDVEFTSSGSDLTVTWSGIAPVLSDTAGVAKRVWRLIQKAPVADERQQGIIPMKLSDPKGVSALTPRTDLTSWDQFRHWATGQYPRNFIFRGQRQPFKLTSSFHRTWRKNLSLWINQDIELLFGAVAEHLKYPLQLGNLQHNAAIWSILQHHGYPTPMLDWSYSPFVAAYFAFQEANDANVSPRIFIFDRVAWTNRYGKAGFTVDAAPNQLVVIETMPTGNPRHAPQQAISTVTNVADVEAFVRAREEADGVTYLTACDLPFQSRPQIMRELELMGITYGSLFPGLDGIWGHAAPDSGGLGGSSFAAVIRLIRVAAFSLVGDSHESARQPGLKRRNHGYASENAQNLWPRPKALR
OG0062890	not_found	Species specific	Gpallida	GPLIN_001529900	91.2279	WP_152838549.1	NA	NA	NA	NA	1	1	GGIIMAPEIMMYSGKYFNFMFPETSEFTIEDVALALSRINRYTGHTRFPYSVAQHCVLGSLQFKDPKMALEFLLHDTSEAFMGDVATPLKMMLPEYQVIEKTQTKEADLRMLATEVIQLMPPAAQQWEILRGVQPYKIFIDPWSPEHAEWQYKRRFYELTGEGR
OG0062985	not_found	Species specific	Gpallida	GPLIN_001570700	64.6831	KND52017.1	NA	NA	NA	NA	1	1	XYPLCALAVSAENAKRELDKKLIEERLAQLAEGRTVITKKANAQGHLYDAVDAKDVAAATGLPVDAIDLKKPFKEVGEFEIPVAYGTGFGKVTIVIEAE
OG0063002	not_found	Species specific	Gpallida	GPLIN_001579100	84.8991	OGI60317.1	NA	NA	NA	NA	1	1	VAPNRGFASRPERLLQILEAHDRSDLGYQFARYTVLETRLGAYNWATSHEQLAFARTMLERYGSSDQQLKERLEQVISAGEESVRRSEAAAVSRENAQEEVLALMRAKRNGEVVPFSPEKITVALQKAFNAVQGATSKELLEQMTAEVVAELQAEFPEQVPSVEHVQDKVEMALMKAGFLEVAKAYIVYRYEHTEIREAVQEEVLEKIEEKKLTVTTTSGRTELYDEAKVREALAPSLEGYESLVNVDEIMSQLKYELYDGIKTADVMRGLTMVVRSMIERDP
OG0063057	not_found	Species specific	Gpallida	GPLIN_001597100	78.707	WP_006313377.1	NA	NA	NA	NA	1	1	FTYPVPPERLDVFSQFLVPANCRPRHHRNIETTEMMLQLVAAGRGVSAIPDWLVRREAAALGVRAVRIGHSGGSTYMHVENSSSAWLADDTASKIKAEARAFCLRMINEFYGIGYTPAWHSDLDSLLKAAPENWFSNGERGGFLLVRDDAGHIIASGGHANWATSHPIFMPMQQQLTPFASGEAKDTASSAGSHIRHQEERIAA
OG0063124	not_found	Species specific	Gpallida	GPLIN_001627000	66.9637	NQZ00514.1	NA	NA	NA	NA	1	1	EKLEVTANSRGQILKSGEYPTNSIFYVPPISLPEGPVNVGDTWTMQASWLSLEEMVPFQIDMVSILKNVWTCGDDRCAEVEVSAQVDVQGPVNQNMAFRSVWQGKMYFALNAGTVVWSRVDSEESLTTANGLSKPACEALPPSKDTVTLAPTAASVAR
OG0064004	not_found	Species specific	G. rostochiensis	GROS_g11633	31.637	MBC7829271.1	NA	NA	NA	NA	1	1	MLFQALWAGFRRRKVRCFAAGMNSARADKGKCNAKQNRPRRFSKFKDHEKAHSTMIFILDRQTQAVFFFQLLQGRSVWTVWIRTRGRQTRLTPETHNLSNAGKRAAMRMCSTNETAGGVLLQPMEQRNYVVASTAAAGRLGLRADSVATDVHGTGEADVFQELWARFSASQSALFGGPEEQFDFMVAHSSFPRYISWRCTAHGSWFIQAICKGFSEMAAQTDLLTMMTEVNALVQRLELHNWGGNFYFCTQNIQYPRTTAEVQHIVKSAKKLRVIGSRHSFTKIGDSCGTILSTLGMNSIIKIDKASFTVTVQPGITYTDLSPILYANNLALPNLSALAEISVGGATQTCTHGGGLGNANLATHIRAMQVVLANGSIAQFGPNRAQLGAVACGLGAFGVVTEIELNVVPAYNTISYAFANVTVVANSTEDEQMKHMSSLSGAVRTLEALTITQIEANKVQPWYYGLVFFRIGMSGNDGNEIASEFFIPYNHEFETGQLCPVPTASQPQILIQM
OG0065173	not_found	Species specific	H. glycines	evm.model.chr2.213	48.7905	NQY26735.1	NA	NA	NA	NA	1	1	MPKRRVGILALQGNVQQHCRILHNIGAEPVIVKTGDQLDSLDGLILPGGESTTMAKFLHEDLALKNAIVEFATDQRRRPILGTCAGLIILAKTVRGNGKTENVNALSLLDVVVQRNAYGTQANSAFCPIRANNGQQFCASFIRAPSILDVGKNVNVLAKFVDTDEPVAVQQDNIVGLCFHPENCDITYFHELLFNS*
OG0065698	not_found	Species specific	H. mephisto	HMEPH_16394	124.606	WP_182506923.1	NA	NA	NA	NA	1	1	MHPSVQTTYNDLAQALTGLKASAPKPVRVVTRQKRVMQLAWSMYREKQAAELKTLNCTCRGYTGAVRALVQAEYVIQRQAIQLCTSRRHHAISIEKRGPVFITTKQSLLMRSDSQWGTDKPIEDRIDAAGDLLARPLPYDARREIRSIYLDLTDTRDLDQGRVAVNNVSHALLRQKDAAKIVLAQLREAGVCDEESVGLAIESETNLLEAISEALNKIDENDVLDAGADFKDQRIHRTPFRDPQAYCRAGTDAPAISYADIAQDETGPVIEAEADIPSRFWTPQEPPAPKLNKKSLLEALEAGEPDCTEEVMGNVTVLEHTPKQIALVKHTIAKDCNDDEFNLFMEAARSYGLDPFRKQIMPLVFGKNAKDQSKRPRVEFSIHPIKAGWRRSHLLFWEYEEYANPLSSSSIITWPNDFSRLIGDKAYGLLMAHLCGELVSYTTVIGRRVAPFSFGRQTGSGDVWLRTCPLNRCRVMEGAKHDQYGDVTSIEGSAERKYCGTRGPTAKIRKTRA
OG0065699	not_found	Species specific	H. mephisto	HMEPH_16395	105.492	WP_182506922.1	NA	NA	NA	NA	1	1	MDLADDIAYSVYDLEDCLKAEFVTPAGVLSENGELLERVSEEVSRELGEPIQSQEVVDVFGEVFGFDQVDSEAEEDREKKLRTREFADIYKATQLICQNAYERRVYLRASFMISLQMFN
OG0065702	not_found	Species specific	H. mephisto	HMEPH_16442	268.256	WP_010660313.1	NA	NA	NA	NA	1	1	MRWVLKRVSFNANGLPLPDDGSAEHPKHSRAVHGGDFSVSNEWIFGALSVALLAGGFLAPWLGKWIDRYGAGRMMTIGSILAAVSLILCSLSPNALVFAGALTIIEIAANLVQYGAAFALLVQLAPNFAQRSITYLTLIAGFASTIFLAHYNNPSHWLTWQQTYLLFACLHFQPPDQHARWQKPRSDQSGSNLCLLDGFALFVLLFGSPSIIATMMFACLFGFGNGLFSIVSGTLPLSLFGSDGYGAMQGKIISARLIVSATAPLAMASSITNFGASWSLTILALTAALGVAILTGLKLLR
OG0065704	not_found	Species specific	H. mephisto	HMEPH_16466	373.563	WP_029376207.1	NA	NA	NA	NA	1	1	MRLLAGGASKGKMVSMPWLCGGVTLHAVNMYIATTVMPSVVQDIGGMDFYAWATTLGAYVVATLLFAAGTLISSLAINMPVMLAGGACKASGGGFLYALAYGLTRVVFAGAPVGPGIGLISAMFGVATLIGPAIGGIFAEYGAWRAAFWSLLPVSGLFAVVAFATLPRSSWDKNERRGACHRKRYWKVVGLGVAMFMIAIITFVERDAKARLLPPPLVQPVDAARDSLPYDRAFDAQHAARIYVPYLLQHLHGQSPLWAGYLAALMAIGWTVASFLSSRWQEKGGDKLVVAGPVLAPPVLSCSPYFPIHGNGNWLLLAPVCLGLILIGFGIGLAWPSLVTRVYQRRSVHEQDLAAGGMTTVQLLAIAFGTACAG
OG0065707	not_found	Species specific	H. mephisto	HMEPH_16470	205.995	WP_094515246.1	NA	NA	NA	NA	1	1	MTAENQRANIRRAAAVLAELVAAGHSLVITQRNGPQVGLLALQAAALSEQSFPLDVLDAESAGMIGYVLQQELGKCHEGAALRHTAYADRAGQRQVASCRRSPKPLAILEAQVLAFLIEQGVIVICAGGGGIPVIELNDGSIAGVEAVIDKDLASSLLARQLKAEFLLMLTDVDAVYVGWGTPQARALGHVKASDLSINDFATGSMQPKVEAAVDFTYASDRRAAIGRLEDAVEIVAGNRGTLIWPTRCFPPADSQHGLHWIDQRQGNSCLISYCSGTAEFLRKDAQMSYKPILVNIDINGPVVPILQAATGLARCHEAKLIGICSADAPMPMVGPGLQLSLRK
OG0065710	not_found	Species specific	H. mephisto	HMEPH_16476	335.399	WP_151652607.1	NA	NA	NA	NA	1	1	MLFDAHNHAFRVFGGVPRRGIYDNMRTAIDKVGRGKERDVNIRFQAMASHYLFEPEFCNPASGWEKGQVEKNVQDARHRLWQPIPRFPSLNALNDWLEERCRAFWSMTPHGKVRGTIADAWAEEAQSLMPASRPFDGFVEYTKRVSPTCLVHLERNRYSVPASFANRPVSLRVYPDRVVVVAEGQVICEHLRIFNRSHQGPGQTVYDWRHYLAVVQRKPGALRNGAPFTDLPEAFRTLQLYLLKKPGGDREMVDILALVLQHDEQAVLVAVDMALKSGVPTKTHILNLLHRLVDGKSFTPPEINAPQALTLSNEPKADVERYDTLRKKETRHAS
OG0065711	not_found	Species specific	H. mephisto	HMEPH_16478	50.5148	WP_151652608.1	NA	NA	NA	NA	1	1	MLKQLKMHGMAQAVGELTEQGSPAFEAAIPVLSQLLKAETAEREVRSVAYQLKAARFPAYRDLNGFDFASSEINEVLVRQLHRGDFLDDANNIVLVGGPGTGKTHIATAIGVQAIEHHHKRVRFFSTVELVNALEQEKAQGKKERDH
OG0067467	not_found	Species specific	H. mephisto	MSTRG.907	58.1597	GFB09651.1	NA	NA	NA	NA	1	1	MTYNISRCKECSDRLIHKNLTQSSQSGLRRCEWIPHHLEYISQTLDSNGNRSVSLVASFCLRHRVLVHVDDFVEVFGDDLRDFPEHLEIEIAVVFVDKSGKSDGSNIAAGNLLRRRVLNDFCAEISPFDSSQILLVAFLVAGVFVHHVRGPGFDLRRHNSFPDFSSLDLLAESALFFIVAVEFFKVLSKSILKSRAFVRTHEGPDLIGFNSFHEQVRDPETVKKIPSSLFLRTPGVLLQVEEFPNISMPRLSTDLVSSLCDVSGGVVEDPQHWDESVSNPVDSVDRRSAGPHTMDIQSDASSRFGN
OG0067740	not_found	Species specific	M. floridensis	scf7180000418424.g2385	32.1319	WP_147410182.1	NA	NA	NA	NA	1	1	MNENNKEIKINNNPFLIKLDIDGTITDGHIVCLSTGRNFLSAMIIYKEAKLNSYLSCYNGSDDLEIFTTSEDDHYKTLFLRNHEYNKLSSIEEGIKTLSDSNVICFIIEFKNESSLINNKNNKGVFIVDDDRLTIRIRNKNADKAKGAEIIASHYNIPFERIIAFGNETNDIEIISSVGYGIVTYDSSIYLKSIAYDVIDNTHKLNSDGVANFLMNFFGYKSLE
OG0067822	GH158	Species specific	M. floridensis	scf7180000419295.g3622	42.0051	HCE00672.1	NA	NA	NA	NA	1	1	MADQLAKLEVFINKYKDNPAILCWGIGNEVEFGATNSAQTVAVWKAINTASELVRKLDPNHPTMTVVADVGKDMKSGKATEIKKYAPSIQVKIALFVKD
OG0071446	not_found	Species specific	M. incognita	Minc3s00777g17212	44.7141	WP_058907539.1	NA	NA	NA	NA	1	1	MQISNGNWHFKSTVGGEFAETGIQGKGSLDCVNKWIHLAVTQLGENVTLYLNGTVAGQTKNLMPPFRIGNTTNNWLGRSQFYIRPYDRPYFRGLIDGFKIYEGALNQKQINELM
OG0072757	not_found	Species specific	M. incognita	Minc3s02105g28310	35.3284	TML30382.1	NA	NA	NA	NA	1	1	MMYNKVINSWIILFLIFIEIFISVYGDDVTPKQALDFVNSKMTKSNQVNKKPHINTMSKKNVNVYEVKTGIYAYASGLAVDTDGSDSDQTWAKRFVSFRCFVSFVTFFPVSFCFVTKQF
OG0073547	not_found	Species specific	M. incognita	Minc3s03885g35062	122.789	KHN38321.1	NA	NA	NA	NA	1	1	MLTDRVWEAIAKAFASQMKSAFTASSFVKEIFTMGYPKLYSMIENLLEKISRDTDVKGVLPAITSTGKEQIVSAVEIFQSAFLGHCLSRLSDLVNNVFPMSSRGSVPSRE
OG0073878	not_found	Species specific	M. incognita	Minc3s05317g38008	43.7827	WP_058907539.1	NA	NA	NA	NA	1	1	MQISNGNWHFKSTVGGEFAETGIQGQGSLDCVNKWIHLAVTQLGEDVTLYLNGTVAGQTKNLMSPFRIGNTTNNWLGRSQFYIRPYDRPYFRGLIDGFEIYEGALNQKQINELM
OG0077246	GT2	Species specific	P. davidi	PDA_v2.g3300	38.0088	MBD1868177.1	NA	NA	NA	NA	1	1	MNPLISIVLCCHNDETGIHTTLQALEHQTMANEKFEVIVVDNASQPSLNKFVTKFSTNSSLIIRYIFEKRLGLSIARNTGVNLAKSKFIAVTDPENIPDPRWLENIYETFENNPDTVFIGGKLINNVNGKIPWFFPENLIEYFTPVKWPTKLVPIAYPYFAAGK
OG0077762	not_found	Species specific	P. davidi	PDA_v2.g8677	36.062	WP_174314940.1	NA	NA	NA	NA	1	1	MDLDIVTWCVANGVIWYPNINWETIKPQWIVEAINEWAIYVFGVNDEAHVQSIGEYNLIPTKNYSVGYMTATRFLVWLENHYPFIVKKLFQGSAIKRDYTDEFWIIETNKTVDELWIDYTKNAKTFRPKRDTPILFDTNSFENTTIKAKSSSPKIFQTFIYSIFVFESFVLILMFS
OG0094712	not_found	Species specific	P. redivivus	Pan_g21106	301.064	HDP24048.1	NA	NA	NA	NA	1	1	MSDNKSFDLIVIGGGTGGNGVARMAADAGWKVASIDALPFGGTCALRGCDPKKMLIAVTEGIDWARNLSGKGLEAQTSVDWADMIAFKRTFTDAMPGRIEGGLEKAGITVLHGEARFTGRDKIEVNGEILSSRNFHIATGARPMTLNIPGEELLATSTDFLELPERPDRVVFVGGGFIAMEFAHISKRAGAREVTVLEMMERPLGNFDPDLVGILSEATADLGIDLRTEAKVLKIEKDGSDFTVTYKTPEGKQTINCDLVVHATGRVPNIEHLNLEAAGVEYGRKGIKVSPYMRTTNSAIFAAGDCADSGPNLTPVSANEGRIAGKNLLAGKDERAVSYPPIPSVVFTLPQLSSVGLSEAAARDKGLAFDTHFEKTAGWYSSLRVGARYSAYKVLVENGTGHILGAHLIGPGAEEQINLFAMAMGAGLTANRIKGIIFAYPSYASDISSMV
OG0094714	not_found	Species specific	P. redivivus	Pan_g21108	83.5503	WP_052642515.1	NA	NA	NA	NA	1	1	MEASSGLKGSRTSATAAIHVTSENQRGGRQQLLAAGGILGAIAVSSCCVIPFALFTVGIGGAWISNLTALEPYQPIFAAMTFGILGYGFYLVYREPKVACAEGSYCAQPKSGRIAKAGLWVATVLVIVGLGFPRLAPLFL
OG0094715	not_found	Species specific	P. redivivus	Pan_g21109	192.309	WP_052642519.1	NA	NA	NA	NA	1	1	MAANTIEQSTFWKRHLDKFGAAGSVFAALCCLGSPVLLSIVSAVGLGFIKRDAILFPLLAAFLAVTLLGLYLGTRSHHQPWALIIGGLSTLAIAVVFLGLMPSLVLAYVGISGLIAASFLNVWLRVRQLRSR
OG0096384	not_found	Species specific	P. redivivus	Pan_g3816	47.8636	QIJ56919.1	NA	NA	NA	NA	1	1	MQNTHIGTRTSVPTDDQLAAAHNLSDISEVDEPQIAVSPPLNPPAVTNHAANPSNQSVLRFVPNIGTNHPCVKQKFRIVQLNEIDAVASAIYSKLIEALFPDDVYDRARIINENDFKLCCQYMLKARINHVYSSVTGNRQYGSFCLPRKFMIPQWIADCIAQYGTKAVHSGAIFAVPQLPDSEKDPLTRIESRVTTDMLSLFTVFINACEQRGYVNTSTVSTALEGSAAWLITARDANNRDTVATPKTSNVKVWSQFSESTSTDALYATILVNGYNGHLFCNDLFCCFYEVTNAYIARYQFSNHN
OG0098563	not_found	Species specific	P. superbus	PSU_v2.g1001	103.459	WP_022709966.1	NA	NA	NA	NA	1	1	MALGMDGEEILSTFYNAVTYSRDGENWRIPYSVDRFKGMKIIGDMLDADTGEVVAESGRKLTARAAKQIAEKGVKAIRATDDDLLGSYLAEDIVNYATGEIYLEAGDEIDEKTLKVLLETGGNEINILDIDHVNVGAYIRNTLAADKNQSRQDALFDIYRVMRPALRSVGRWSC
OG0098567	not_found	Species specific	P. superbus	PSU_v2.g10047	116.839	WP_000448135.1	NA	NA	NA	NA	1	1	METKDLIVIGGGINGAGIAADAAGRGLSVLMLEAQDLACATSSASSKLIHGGLRYLEHYEFRLVSEALAEREVLLKMAPHIAFPMRFRLPHRPHLRPAWMIRIGLFMYDHLDDARLVLANAQMVVRKGGEVLTRTRATSARRENGLWQARGLVNATGPWVKQFFDDGMHLPSPYGIRLIKGSHIVVPRVHTQKQAYILQNEDKRIVFVIPWMDEFSIIGTTDVEYKGDPKAVKIEESEINYLLNVYNTHFKKQLSRDDIVWTYSGVRPLCDDESDSPQAITRDYTLDIHDENGKAPLLSVFGGKLTTYRKLAEHALEKLTPYYQGIGPAWTKESVLPGGAIEGDRDDYAARLRRRYPFLTESLARHYARTYGSNSELLLGNAGTVSDLGEDFGHEFYEAELKYLVDHEWVRRADDALWRRTKQGMWLNADQQSRVSQWLVEYTQQKLSLAS
OG0098584	not_found	Species specific	P. superbus	PSU_v2.g10229	146.771	WP_000059411.1	NA	NA	NA	NA	1	1	MSLSRTQIVNWLTRCGDIFSTESEYLTGLDREIGDADHGLNMNRGFSKVVEKLPAIADKDIGFILKNTGMTLLSSVGGASGPLFGTFFIRAAQATQARQSLTLEELYQMFRDGADGVISRGKAEPGDKTMCDVWVPVVESLRQSSEQNLSVPVALEAASSIAESAAQSTITMQARKGRASYXGERSIGHQDPGATSVMFMMQMLALAAKDSRLGEGVGELARQMLMSDSCKIAIAAGIDDPQNPIGTDAVKVMEAIESVADADHVLVMMDMGSALLSAETALELLAPEIAAKVRLCAAPLVEGTLAATVSAASGADIDKVYL
OG0098592	not_found	Species specific	P. superbus	PSU_v2.g1030	122.709	WP_121993744.1	NA	NA	NA	NA	1	1	MDPFQPEKASDVDHIKALQLEIHQTFIDMVKARRGAKLQDNDDLFTGQFWTAITGLQLGLVDGLGDMRSHLRAVYGEKTKLNLIQASRGLLGRKNTGGISHGHLLGAAGESLMNMLEEKSLWSRYGL
OG0098594	not_found	Species specific	P. superbus	PSU_v2.g1031	84.1987	WP_151664672.1	NA	NA	NA	NA	1	1	MLALLATQTSAAELPGKFEGVTINAKLIGGQQYEALYSRIAEWEKATGAKVNILSKKNHFELDKEIKSDIASGSINWRNRRLRAIGDQGFDA
OG0098627	not_found	Species specific	P. superbus	PSU_v2.g1059	185.156	WP_122007202.1	NA	NA	NA	NA	1	1	MSRFSPFMPLIGGGKTQFQPVYVGDVAEVVARAVEGKLQAGKAYELGGAEVLTLRRCMELSLEVINRKRIFINLPWWVASLQGKILGLLPNPPLTSDHVKLLKSNNVVSQEAADADLTLEGLGIKPQAVDAILPSYLWRFRVLGQYDKASLAR
OG0098643	not_found	Species specific	P. superbus	PSU_v2.g1068	76.8316	WP_122010383.1	NA	NA	NA	NA	1	1	MIDAVQRLNECKPVLGRKAFDLMIKVVGQGMEIKDLAESQRDRKTIGDYVKDGLDELAVHWGYKTY
OG0098645	not_found	Species specific	P. superbus	PSU_v2.g1070	130.564	WP_001028618.1	NA	NA	NA	NA	1	1	MNIVVLISGNGSNLQAIIDACKTNKIKGTVRAVFSNKADAFGLERARQAGIATHTLIASAFDSREAYDRELIHEIDMYAPDVVVLAGFMRILSPAFVSHYAGRLLNIHPSLLPKYPGLHTHRQALENGDEEHGTSVHFVTDELDGGPVILQAKVPVFAGDTEDDITARVQTQEHAIYPLVISWFADGRLKMHENAAWLDGQRLPPQGYAADE
OG0098669	not_found	Species specific	P. superbus	PSU_v2.g1085	128.67	WP_122006334.1	NA	NA	NA	NA	1	1	MAADWVVKAVMIGLAIASLATWTVWLAKTLEIAGARSRARRALKEVSHAENLASAVQALEKTRGPGAHLVRAAQEEVSQSASAAAFVGGEGLKERVASRLSRIEAGAGRRLAKGTGILATIGSVAPFVGLADYQSGRCGAGYCGSPAGHRDRSGCSYSCGYYL
OG0098680	not_found	Species specific	P. superbus	PSU_v2.g1092	79.3149	WP_122011202.1	NA	NA	NA	NA	1	1	MDLAEGHLKALDKLNEPKCLTVNLGTGEGYSVLDVIKAFEHVSNQHIRYEVAPRRPGDIATCYADPAHAKQVLDWSAKKTLREMCADMWNWQSKNPNGYAD
OG0098698	not_found	Species specific	P. superbus	PSU_v2.g1109	111.316	WP_112650358.1	NA	NA	NA	NA	1	1	MSDTFVRGLSLELFTSLMGTVTQALHSLADDIINQTGIPSENVENISAIIENAQDYIRDNVLNVALEDHAKPMRRVLGVLPIDEMAELAETLINLQSLKEKVTRPSETVGGPVDVAVITKCEGLIWIKRKHYFNLDINARYTQRLSATHGRH
OG0098723	not_found	Species specific	P. superbus	PSU_v2.g11196	53.056	WP_068853884.1	NA	NA	NA	NA	1	1	MASKRARQLANGVQATLDNSETEDKPTVLALREIAARKIDNALIDEVEKAERERAEREALEWAAAEVVADEDMSKNDD
OG0098734	not_found	Species specific	P. superbus	PSU_v2.g1126	91.4167	WP_121993176.1	NA	NA	NA	NA	1	1	MIETVCIASYHDYSEQGELRVIKEIGEKLLVNGGEGVLVIDDLTDTGKTAQMVRKMMPKAHFATVYAKPQGRPLVDTFVTEVSQDTWIYFPWDMGFTYQEPINKSHRG
OG0098738	not_found	Species specific	P. superbus	PSU_v2.g1128	73.7184	WP_122005992.1	NA	NA	NA	NA	1	1	MVYADGDVGEIEDNIMWRIAELIGVDQQQRIGLKLRVAERAQSMRDALASLPKAEAQNSAEAEKAE
OG0098768	not_found	Species specific	P. superbus	PSU_v2.g1152	128.812	WP_122005856.1	NA	NA	NA	NA	1	1	MASWGTLTGEANYMLSSLMHSNEPAKSLGAFNVRGYANPEMDKLIEDAAAAMDADERRTLLEKANNLVATDRPDLPLAIQLSAWAVKKGKVELTGRADEDTLAMNIKPVK
OG0098774	not_found	Species specific	P. superbus	PSU_v2.g1157	61.2943	WP_121993058.1	NA	NA	NA	NA	1	1	MMPLEATSLIGSLGGIGAIAKEVFGNSGTGSEQTASSAAPRKAPAKAAPARNDGTTRSGSADYVSVPNHIIGNRVPPTGSR
OG0098775	not_found	Species specific	P. superbus	PSU_v2.g11585	157.423	WP_001131329.1	NA	NA	NA	NA	1	1	MPLSPYLSFCRFGEMPKSAQDSAENCPSGMQFPDTAIAHANVRIAGSDIMMSDAMPSGKASYSGFTLVLDSQQVEEGKRWFDNLAANGKIEMAWQETFWAHGFGKVTDKFGVPWMINVVKQQPTQ
OG0098793	not_found	Species specific	P. superbus	PSU_v2.g1170	186.655	WP_122092357.1	NA	NA	NA	NA	1	1	MEHGKHLVMMNVEADVTIGAYLKSEADRLGVTYSLGAGDEPSSCMELIEFVSAMGHPIVAAGKGKNNPLNIDAVPDAYMEEAIRRNMNVRMLVEFVDGSKTMVEMAAIANATGLVPDKAGMHGPAATLDQLSSTLIPEKDGGVLSKVGVVDYTIGKGVAPAYGRPENGQRPLLSPSIARIT
OG0098806	not_found	Species specific	P. superbus	PSU_v2.g1180	131.152	WP_121993822.1	NA	NA	NA	NA	1	1	MVRGRIGGGGAPFNLGETTVTRATVRVASGASSEGSVGHSYALGRDHEKARLAAIADALWQAPQSRAAVERDLLQKIAQRLDVRSTQRRREAAATKVDFFTMVRGDD
OG0098810	not_found	Species specific	P. superbus	PSU_v2.g1181	76.3671	WP_022712388.1	NA	NA	NA	NA	1	1	MAQTAGAISMFKMGLENAGSVFLLTIDNAKFRRPVVPGDQMLLRVKKMKQRGNISKFACIAEVDGVKVAEADVSAMTGV
OG0098826	not_found	Species specific	P. superbus	PSU_v2.g1197	140.81	WP_022711132.1	NA	NA	NA	NA	1	1	MSRVVLPRIGGVIETRRDRIAQDLEQAARLKTDADNAIAAYEQELAEARKSAAVIGQEARDKAKNDIDAERKAVEASLEKKLAEAESRIASIKEKAMSDLGSIAEVTTAEIVEKLLGGKSDKAXXXXXXXXXXXXXXXXXXXXXXXXXXXXXXXXXXXXXXXXXXXXXXXXXXXXXXXXXXXXXXXXXXXXXXXXYGRNILGPDWSGHFPRDLSLSQSSGYDGSFA
OG0098830	not_found	Species specific	P. superbus	PSU_v2.g1204	88.449	WP_022709387.1	NA	NA	NA	NA	1	1	MARVKRGVTAHAKHKKVLKQAEGFRGRRKNTIRTAKAAVDRSKQYAYRDRKNRKRTFRALWIQRINAAVRMHGLTYGRFIDGLAKANIEVDRKVLSDLAIHEPAAFGALVASAKKALEYLKDTTPNAFESAVN
OG0098848	not_found	Species specific	P. superbus	PSU_v2.g12289	150.957	WP_000039863.1	NA	NA	NA	NA	1	1	MSKLDLNALNELPKVDRILALAETNAQLEKLDAEGRVAWALDNLPGEYVLSSSFGIQAAVSLHLVNQIRPDIPVILTDTGYLFPETYRFIDELTDKLKLNLKVYRATESAAWQEARYGKLWEQGVEGIEKYNDINKVEPMNRALKELNAQTWFAGLRREQSGSRANLPVLAIQRGVFKVLPIIDWDNRTIYQYLQKHGLKYHPLWDEGYLSVGDTHTTRKWEPGMSEEETRFFGLKRECGLHEG
OG0098882	not_found	Species specific	P. superbus	PSU_v2.g12639	142.152	WP_021447172.1	NA	NA	NA	NA	1	1	MNTPALLDPXHILSSAQRTFAIEVDALQALAGVWTKVFVEATKLLVHCQGRVVVTGIGKSGHVARKIAATLASTGTPAFFMHAAEALHGDLGMITKQDVVIAISYSGQAQELVTVLTVLRRMGAKLIAITGNAQSELAQNADLHLDAHVEHEACPLNLAPTASTTAALVLGDALAVACLEARGFSREDFARSHPGGALGRQLLTFVRDIMRSGEQLPIVSPRP
OG0098888	not_found	Species specific	P. superbus	PSU_v2.g12688	354.245	WP_061480438.1	NA	NA	NA	NA	1	1	MGPVRFEQDYFVDKLFDPLVYWDQGSYYHEGKLDRLRESLTKLDYFSVIDIQPRPDQADENGEVPVDVKLTRAKRTIYTAGLSYGSESGPGVRGGIERRFLNNRGHKMNTQLDYAQKRKSLVTSYRIPAFNWLDGWYTFAASAYDEQTDYIDLRNFKLIASRSGEINEHWTAIASVNALRERWRYASGTEFTDAVYNTSTLVYPQMVADYVNVDDEMFPRKGISGAATVRQRRAALVHPGG
OG0098935	not_found	Species specific	P. superbus	PSU_v2.g131	111.96	WP_139187208.1	NA	NA	NA	NA	1	1	MLSEHQILLLQAFNDELPKDVTLTVVVSFDRDEAGLRGAEDACLKLIRAAVECRFLWPTAKQLEAAGCEATKLRIRTDYLQCVVSESAHELISQANYPPEIAVLANSFSISADDILTDDLWRATSRSRRFRAFSRALSRLRKVLGNDAATQLSMSVQSAAPVQLATPALTEWVAFVCDGTGDKSLPYSDEFLNSA
OG0098937	not_found	Species specific	P. superbus	PSU_v2.g13106	230.503	WP_001218996.1	NA	NA	NA	NA	1	1	MALTDSRMFCREYLIDLNATQAAIRAGIAELKAQRNDLVGINAEYVLNRLIEIDQMDVLDILLQNGDLKPIKDWPKVWRTTLSGMDVMEMVSADSAALLKKIKWPDKVKNLELLGRHVSVQAFKDNVKNEVTGADGGPVRTEITNLTPEQAAEAYRKMMG
OG0098969	not_found	Species specific	P. superbus	PSU_v2.g13393	69.2567	WP_004139502.1	NA	NA	NA	NA	1	1	MTRARRAEPGDVHADGGLGPRGGGAGSPGCGRCRPAAGPPAADQAAADGGEWNRHHRRWPPRSAAARCQRPAEHRIDAVPGGIGDPAVQFTVGQTVNFEPTGADQGWELKDNQGRPLEYLPEATGPRDIFDTRR
OG0098994	not_found	Species specific	P. superbus	PSU_v2.g13611	198.283	WP_014647866.1	NA	NA	NA	NA	1	1	MAHHHESKGPVGPAPLPHQVVYTTLHYDTPWSYESYLKTGGYAALRKILEEKIPPEQVIEMVKASGLRGRGGAGFPTGLKWSFMPKGNMQKYILCNSDESEPGTCKDRDILRYNPHSVVEGMAIACYATGSTVGYNYLRGEFHHEPFEHFEQALADAYANGWLGKNILGSGVDIDIYGALGAGAYICGEETALMESLEGKKGQPRYKPPFPANFGLYGKPSTINNTETYGSVPADHPQRSGVVQGPEPDRQRRSEVLLGVKAACRMAATSKCRWAPNSTTCWKWPVACVRAAR
OG0099017	not_found	Species specific	P. superbus	PSU_v2.g13732	55.1444	WP_009454781.1	NA	NA	NA	NA	1	1	MAETGEFDALIALGAVIRGDTYHFEVVSNESASAITQDEQAEIRAAEKGRDCARTAVELGNLIAVLEPELDDDEDEDYEDEDLDDDK
OG0099095	not_found	Species specific	P. superbus	PSU_v2.g144	82.9063	WP_043398464.1	NA	NA	NA	NA	1	1	MQKHTGILDAIETDELKHARLCELNVIEQVANLCRSTIVQDAWARGQKLMVHGWVYSLKDGRVREMGIDVGSQEELQPAYEKALSYVPRKGKRD
OG0099102	not_found	Species specific	P. superbus	PSU_v2.g14446	204.022	WP_049456519.1	NA	NA	NA	NA	1	1	MAVSTFDVFKIGIGPSSSHTVGPMKAAERFIHRWLLDPGRLHEVARIRADVYGSLALTGRGHGTDKAILLGLEGQRPNLIDPDIIPATLERIRSSKRIQLMGQHEIAFDEKRDLGMNKRQKLPYHTNGMRFTAYNADDEVIATRDYYSVGGGFVVNQDDAADDRIVPDETPLPYPFKSGDELLAQTARSGLSIAQLMFENEKCWRSEDEIRANLREIWSAMQSCVARGIREEGVLPGGLKRRCATR
OG0099178	not_found	Species specific	P. superbus	PSU_v2.g15042	407.326	WP_135864130.1	NA	NA	NA	NA	1	1	MLKAAVTEGGRPGSSGTITTKPVGEGQYRFEFLVDDRSSSSNYKVYIDDVTLLSSGNPQDWTEVNKVDIVNTKEDLDAALKGGSVTNDPAPVGNDHIIGGDGNDIIFGDTINTDGDVLPWHEVGGRPDNLPDGSGLKALEVFLQMKNGGTPATGNDLYEYIKENHADFNVDGDKRGGNDILDGGAGNDILYGQGGNDILIGGAGDDIMFGGEGDDTFVWNKGDEGTSSKPAVDYVMDFGDSGTDTLDITDLLSGHDVNDGNLSQYLTVGSSDNGKMEIGISSQGNGQVDQKIILDNIDFDAEKAAQIANSLKDGTLKSSDF
OG0099214	not_found	Species specific	P. superbus	PSU_v2.g15455	154.244	WP_001354079.1	NA	NA	NA	NA	1	1	MTAFRAAFKAYRMHQVLIMPRFARLTIALGLATAVFPVDAEYYFNPRFLSNDLAESVDLSAFTKGREAPPGTYRVDIYLNDEFMTSRDITFIADDNNAELIPCLSTDLLVSLGIKK
OG0099224	not_found	Species specific	P. superbus	PSU_v2.g15536	131.797	WP_049402662.1	NA	NA	NA	NA	1	1	MNTKTIAIAIALIAGTAVVSSVQASESIKTLSTVQVRPAADQLAQQAWEQASGIPTLATVEVRPSADQLAERSGYVAAPVAAAMPITTLASVEVRPSLEQRVALAAELEAQRYAATLAAAATNVANSVIVNLPALQVRPSAADLQALATEPPRFCCARNRCRPAQRRARAVRRWSSQVHCADECRAPVPRDPVPTGNPAQHGQCDPALRQHRRAAAPGRATRLRTGRQAAQARRPGLPRVLAPAGSPRPGHRAGADRTKALVRTQYPGQRALRQRGL
OG0099237	not_found	Species specific	P. superbus	PSU_v2.g15637	32.9765	WP_000052206.1	NA	NA	NA	NA	1	1	MSLHSPGKAFRAALTKENPLQIVGTINANHALLAQRAGYQAIYLSGGGVAAGSLGLPDLGISTLDDVLTDIRRITDVCSLPLLVDADIGFGSSAFNVARTVKSMIKAGAAGLHIEDQVGAKRCGHRPNKAIVSKEEMVDRIRAAVDAKTDPDFVIMARTDALAVEGLDAAIERAQAYVEAGAEMLFPEAITELAMYRQFADAVQVPILANITEFGATPLFTTDELRSAHVAMALYPLSAFRAMNRAAEHVYNVLRQEGTQKSVIDTMQTRNELYESINYYQYEEKLDNLFARSQVK
OG0099302	not_found	Species specific	P. superbus	PSU_v2.g16162	225.939	WP_000747636.1	NA	NA	NA	NA	1	1	MKKRVYLIAAVVSGALAVSGCTTNPYTGEREAGKSAIGAGLGSLVGAGIGALSSSKKDRGKGALIGVAAGAALGGGVGYYMDVQEAKLRDKMRGTGVSVTRSGDNIILNMPNNVTFDSSSATLKPAGANTLTGVAMVLKEYPKTAVNVIGYTDSTGGHDLNMRLSQQRADSVASALITQGVDASRIRTQGLGPANPIASNSTAEGKAQNRRVEITLSPL
OG0099322	not_found	Species specific	P. superbus	PSU_v2.g16270	62.2927	WP_055943298.1	NA	NA	NA	NA	1	1	MARIAGVNLPAQKHVWVGLQSIYGIGRTRSKKVCEVAGVASTTKIRDLSEPEIERLRAEVGKYIVEGDLRREIGIAIKRLMDLGCYRGLRHRRGLPLRGQRTRTNARTRKGPRKAIKK
OG0099339	not_found	Species specific	P. superbus	PSU_v2.g16374	119.218	WP_009457891.1	NA	NA	NA	NA	1	1	MLRGTQASAHAPSEPGARMLAMIEALPRRRREAFVLHRFEGLNYKEIATRMGTSPRVVEHYIRMAMLACRHNPAPLNRADGAVPRPAGSYV
OG0099397	not_found	Species specific	P. superbus	PSU_v2.g16844	85.3617	WP_009463198.1	NA	NA	NA	NA	1	1	MYYTGHYLTYSHATRRLQAIGEFREWMMAELGMPSSCSAVPTEPAHLIKKSDETHRYGKTQRRQTAEQCKKAGTPQRFAGDSAVADRREQRRLDQAAGLVSFPVKLTQPVIDAVRARATEQGVSTNEVIDRLLAQALGL
OG0099446	not_found	Species specific	P. superbus	PSU_v2.g17241	132.584	WP_024192004.1	NA	NA	NA	NA	1	1	MKQATRKPTTPGDILLYEYLEPLDLKINELAELLHVHRNSVSALINNNRKLTTEMAFRLAKVFDTTVDFWLNLQAAVDLWEVENNMRTQEELGRIETVAEYLARREERAKKVA
OG0099516	not_found	Species specific	P. superbus	PSU_v2.g17817	50.0946	WP_061480745.1	NA	NA	NA	NA	1	1	MERADAASAARCARHALRRTALYAHEHGYDTISSSLGISRWKNMAQINDCGIRAASRYEGLQYWDYNWRKGGGASRMIEISKREQFYQQEYCGCVYSLRDANLHRRESGRERIRIGLLYYGQDAEAPQGD
OG0099561	not_found	Species specific	P. superbus	PSU_v2.g18126	81.684	WP_169411773.1	NA	NA	NA	NA	1	1	MNKNIARLRRAKSTRAHIRELGVARLSVLRTGQHLYAQVFTADGSKVLAAANTTQTDVKEGLKNGKNADAAAKVGRIVAERAKAAGVEKVAFDRSGYRYHGRIKALAEAAREAGLQF
OG0099746	not_found	Species specific	P. superbus	PSU_v2.g19298	51.9079	WP_021446830.1	NA	NA	NA	NA	1	1	MTEQAANRVLNAAEQVRPLQESLQEDAQALDAEWEQWFEQPLDQDQARELVKRTRGLLARCARQGPADAGQSAGNHHGPGLSGSAPGR
OG0099748	not_found	Species specific	P. superbus	PSU_v2.g19304	135.654	WP_009460120.1	NA	NA	NA	NA	1	1	MGLKGPEIMRLISQGVIPFGTATLAYFASDNSINEAIDLAGLAPDIEVAKKLTDAFTPAYEQFYAKSNVKVLGFSTYPAQVLFCNGNFNGLSDLKARRLWAATA
OG0099771	not_found	Species specific	P. superbus	PSU_v2.g19467	110.504	WP_105599304.1	NA	NA	NA	NA	1	1	MVGAGFSLNAKKIEDSFNGMALWDDLKNELTKSLSHKGNLDNVDVLDIGQMYVKEYGRSHLDEALKDAIPDNNYEPDNLHFDLLRLPWSDVYTTIMTLF
OG0099782	not_found	Species specific	P. superbus	PSU_v2.g1954	338.064	WP_000047004.1	NA	NA	NA	NA	1	1	MIAAIIAIMLFFTWTTDGAYLSARNVSNLLRQTAITGILAVGMVFVIISAEIDLSVGSMMGLLGGVAAICDVWLGWPLPLTIIVTLVLGLLLGAWNGWWVAYRKVPSFIVTLAGMLAFRGILIGITNGTTVSPTSAAMSQIGQSYLPASTGFIIGALGLMAFVGWQWRGRMRRQALGLQSPASTAVVGRQALTAIIVLGAIWLLNDYRGVPTPVLLLTLLLLGGMFMETRTAFGRRIYAIGGNLEAARLSGINVERTKLAVFAINGLMVAIAGLILSSRLGAGSPSAGNIAELDAIAACVIGGTSLAGGVGSVAGAVMGAFIMASLDNGMSMMDVPTFWQYIVKGAILLLAVWMDSATKRRS
OG0099812	not_found	Species specific	P. superbus	PSU_v2.g19725	47.2399	WP_087922285.1	NA	NA	NA	NA	1	1	MYFLMIRPQMKRQKEHKAMLEKIKRGDEVLTNGGIAGKVTDIGDNFITIEVAENVRIRVQKGAVGSVLPTGTLDSAK
OG0099830	not_found	Species specific	P. superbus	PSU_v2.g19853	59.1455	WP_009460568.1	NA	NA	NA	NA	1	1	MNKDTIEGKWKQLAGKARSVWGEITDDEWAKVKGDATQLAGLVQERYGRTREEAEREVKDFYDKYDR
OG0099844	not_found	Species specific	P. superbus	PSU_v2.g19928	50.7281	WP_094196094.1	NA	NA	NA	NA	1	1	MFLPCNVWRGTPPRRGPDYSEIFMSNDFTSHSEAAEAGGKEYLVFTLGDQEYGIDILKVQEIRGYDSQTVTRIANVPNFIKGLPICVA
OG0099856	not_found	Species specific	P. superbus	PSU_v2.g19981	66.5489	WP_025879376.1	NA	NA	NA	NA	1	1	MRGNIAQLMQQAQKMQENLQKAQEEIAKIEVTGSAGGGMVSVTLTGAKECRKVRIDPSLASDPEMLEDLIAAAFNDASNKIDAESKSKMGSATAGMQLPPGMKLPF
OG0099873	not_found	Species specific	P. superbus	PSU_v2.g20121	140.668	WP_049399884.1	NA	NA	NA	NA	1	1	MLALRHEPAFPFLVGPLARSTRMSRGHCILSHGFESGPEATKVTALADVAQRLGWTHERPDYTDLDAMSEVSRVGDVPTRLRRLVERTAIAAQQGPGGAGRLQPWGAYISAIASLQVPVAGLFLMVPPTTMGPDAGAGRRRRADHPWSRPGMTTWSRPPE
OG0099903	not_found	Species specific	P. superbus	PSU_v2.g20260	33.1676	SBV97941.1	NA	NA	NA	NA	1	1	MPVATGLGQHRQRVGHPAQPVQHAGMAEHAGAAQRQAQHGAQVVLELRSLAAFDGPVAGVVHARRHLVGQQLTITAEQLQREHADVLQVFGNATGIADRCLPLGVGQHGRGHTGRQQAVDMPVAGDRPRLEAAIAAAHGDHADLALEGHEAFQDQSGALDLRAQRVPRGIDVGFVAQAELPLAVVAQAAVLEDARQAEFGGLRRQLVTAADVGEGRQRNAIAGQGFSLNRSWATASAAGGG
OG0099931	not_found	Species specific	P. superbus	PSU_v2.g20477	143.332	WP_010481464.1	NA	NA	NA	NA	1	1	MTAAAALIALDAIADGAFAEVEAVVEGDADSLVLYRDGAQVRAFLNICPHAGRRLDWAPGQFLKSREGHLVCAAHGASFALDSGDCIAGPCKGDRLRAVPVDVRDGQVYLA
OG0099957	not_found	Species specific	P. superbus	PSU_v2.g20644	281.403	WP_049398797.1	NA	NA	NA	NA	1	1	MRRGSPSTVRSPTTCSIQPRAAAPGVGGDHRAGRQHRAAAERQPGTYRIASVNDGLFATYEQNGERKRWRGSVATFGELPKDAKKLEVSQSIGRVETFVTNGAPNDTALKPTNRGIELVAVGHPNDLFAGEEATFRVLVDGKPTAGLEFEIVRGATRYRNAQDELKVTSDAKGEIKVTWPEAGMYWLETGTEDNKTSVKQAAKRRLSYVATLEVLPQ
OG0099966	not_found	Species specific	P. superbus	PSU_v2.g20682	31.2801	WP_003805373.1	NA	NA	NA	NA	1	1	MQKIRKGDEVIVLTGRDKKRRGTVLQRVDADHVIVEGINVVKKRVKANPMAGTQGGIVDKTMPIHISNVALFNPETGKGDRVVSR
OG0099979	not_found	Species specific	P. superbus	PSU_v2.g20735	187.619	WP_049446114.1	NA	NA	NA	NA	1	1	MKSIEQSRLHPVAGRQRAAGQPLGVEIANRGFVFRISGPNEAIIEAQKLVEALYAEAGETVFDNHAIHLRLAQANVEQIAERSYEAQDVAIKVKRGTVRGRGANQGRYLHQIATHDINFGIGPAGTGKTFLAVASAVEALNESRVQRLILVRPAVEAGEKLGFLPGDLSQKVDPYLRPLYDALYEMMGVEKVVKLLEKNVIEIAPLAYMRGRTLNDAFVILDEAQNTTIEQMKMFLTRLGYGSTAVGTGDLTQTDLPKHVKSGLRDAIDVLREVEGVSFTFFESRDVVRHPLVARIVSAYDRRDLHQIQPGATP
OG0100013	not_found	Species specific	P. superbus	PSU_v2.g20969	138.887	WP_135864130.1	NA	NA	NA	NA	1	1	MKEASGTDNMNRMQLLKAALTTLAESLANHEGGTVNLSIIGFGTRADTPMVFKDLTHADLINLLNSIDTLNGYNSSWNSSVGGTNYEAAFKAAEAWFKTGDAPAVDKSATLMKTLLTS
OG0100092	not_found	Species specific	P. superbus	PSU_v2.g21440	52.7126	WP_101765284.1	NA	NA	NA	NA	1	1	MHGFLAQRADRPHDLSELSWWTISQSLLPLLIDGLSRSDVDALIGEQKPDTTPSCCRTSRSGGGSSTSSFSRRAARTVSRHIRPSCTRHRAARGLPAIPAAAGAAGGGGSRGLSGIDGAGRHVGPAGHNCGQPAVRNAPFSALAGAHPRGNLGAEPGAAVRTADQVAAVHVAFRQGNPAAVAGAVRPAPSGXXXXXXXXXXXXXXXXXXXXSGLARYRYRGRVHPQGRGVRAVVVLPASLPGVLAEPGQLRS
OG0100152	CE8	Species specific	P. superbus	PSU_v2.g2561	137.218	KAE9898956.1	NA	NA	NA	NA	1	1	MELAVVTGQRVGDLCEMKWSDIVDGYLYVEQSKTGVKIAIPTTLHVDALGISMKETLDKCKEILGGETIIASTRREPLSSGTVSSPEQPVNTFSVSRLALALAFGVTLTACSSTPPDQRPSDQTAPGTSSRPILSAKEAQNFDAQHYFASLTPGAAAWNPSPITLPAQPEFVVGPAGTQGVTHTTIQAAVDAAIIKRTNKRQYIAVMPGEYQGTVYVPAAPGGITLYGTGEKPIDVKIGLSLDGGMSPADWRHDVNPRGKYMPGKPAWYMYDSCQSKRSDSIGVLCSAVFWSQNNGLQLQNLTIENTLGDSVDAGNHPAVALRTDGDQVQINNVNILGRQNTFFVTNSGVQNRLETNRQPRTLVTNSYIEGGCGYRFWSRRSGVR
OG0100176	not_found	Species specific	P. superbus	PSU_v2.g290	101.258	WP_009458122.1	NA	NA	NA	NA	1	1	MIDRIGEHLKFYQTALAVRQERQEVLASNIANADTPNYKARDMDFTATLKAALGGQGQMALPNTSLSLTSTRHIPAQATRPPSTDELLYRVPVQPSLDGNTVEMDVERMQFAITPCTIKARSTWASPALEKA
OG0100242	not_found	Species specific	P. superbus	PSU_v2.g356	88.1324	WP_042486802.1	NA	NA	NA	NA	1	1	MKPLTKRVADYIEAEGIEVQDSISLEVSDNLEVGLLNPENLLEHVKRLNHDGVDAVILSACVQMPSLPAIQRAQDQIGKPVLSAAVCTVYQMLKTLGLETRVPNAGHILSGAKPQA
OG0100246	not_found	Species specific	P. superbus	PSU_v2.g360	50.4786	WP_001379469.1	NA	NA	NA	NA	1	1	MSPAVEKAIMASDLGLNPNSAGSDIRVPLPPLTEERRKDLTKIVRGEAEQARVAVRNVRRDANDKVKALLKDKEISEDDDRRSQDDVQKLTDAAIKKIEAALADKEAELMQF
OG0100352	not_found	Species specific	P. superbus	PSU_v2.g4784	115.031	WP_000281320.1	NA	NA	NA	NA	1	1	MYLRPDEVARVLEKVGFTVDVVTQKAYGYRRGENYVYVNREARMGRTALVIHPTLKERSSTLAEPASDIKTCDHYQQFPLYLAGERHEHYGIPHGFSSRVALERYLNGLFGEAS
OG0100354	not_found	Species specific	P. superbus	PSU_v2.g48	77.7188	WP_009455937.1	NA	NA	NA	NA	1	1	MEKLQREYNDYEEIWKAEKAAVQGSQVVKEEIEKVRAEMAELQRKGQFDKLAELQYGKLPELEERLKAAEANMDKADQDKPRLLRTQVGAEEIAEVVSRATGIPVSKMMQGEREKLLQMEDYLHKRVVGQGEAVRLVSDAIRRSRAGLSDPSRPYGSFLFLGPTGVGKTELTKALANFLFDSEDHMIRIDMSEFMEKHSVSRLIGAPPGYVGYEEGGVLTEAVH
OG0100361	not_found	Species specific	P. superbus	PSU_v2.g49	142.785	WP_032960605.1	NA	NA	NA	NA	1	1	MRRTLMIATATALLALTSTASARDTRVEQSLQELVSSQAAKDAGIDGSXXXXXXXXXXXXXXXXXXXXXXXXXXXXXXXXXXXXXXXXXXXXXXXXXXXKKTNAANKSDAVACRWVALSARRALQDGARSRGANAVVDIVSYYKKNEFKSSTNYECYAGTILAGVALKGTYAKVK
OG0100364	not_found	Species specific	P. superbus	PSU_v2.g492	159.62	WP_119007316.1	NA	NA	NA	NA	1	1	MALKLPKGTQFGFAPVISTAIATTAISKAAPALASVAANSVDTGDVVVIELPGWPALNNRVTRAGAEATGSVELLGIDTTDTVLFPGTSGAGVLRKAGAFVDLDQQGDPTTAGGEQQYWSGTLLEDPTDHYPAALLRSEEAVVPGAEER
OG0100385	not_found	Species specific	P. superbus	PSU_v2.g514	60.1681	RYE62310.1	NA	NA	NA	NA	1	1	MIPFVRTLEEGRKVIEVLEQNGLKQGENGLKIIMMCEVPSNALLADEFLEIFDGFSIGSNDLTQLSLGLDRDSSIVAHLFDERNPAVKKLLSMAIKSARAKGKYVGICGQGPSDHPDLAEWLMQEGIESVSLNPDTVVDTWLRLAKLKANG
OG0100457	not_found	Species specific	P. superbus	PSU_v2.g578	66.6845	WP_003803046.1	NA	NA	NA	NA	1	1	MEKTMSNSTPTPAAWRLGLVGRKVGMTRVFTEEGESIPVTVLDVSNNRITQVKTPAVDGYAAVQVAFGTRRATRVTKPQAGHYAKAGVEAGSILKEFRLTPLLSPSFSAGSVVAVESIFRSGSEG
OG0100514	not_found	Species specific	P. superbus	PSU_v2.g6505	185.904	WP_001190781.1	NA	NA	NA	NA	1	1	MQSITPPLIAVIGSDGSGKSTVCEHLITVVEKYGAAERVHLGKQAGNVGRAVTKLPLMGKSLHKTIERNQVKTAKKLPGPVPALVITAFVARRLLRFRHMLACRRRGLIVLTDRYPQDQIPGAYDGTVFPPNVEGGRFVSWLASQERKAFHWMASHKPDLVIKLNVDLEVACARKPDHKRESLARKIAITPQLTFGGAQLVDIDANQPLEQVLVDAEKAITDFMTARGYH
OG0100551	not_found	Species specific	P. superbus	PSU_v2.g694	100.041	WP_094196818.1	NA	NA	NA	NA	1	1	MVPVSQVGNITVVDARTLNVQVWEKHMAGPIEKAIRDNELGLNPISMGESIRVPMPALTEERRRDLAKVVRGEGEDAKVAIRNLRRDANDTLKKQVKDKEISEDDERRAQDEIQKLTDKYVAEVDKLIAQKEAEIMTV
OG0100595	not_found	Species specific	P. superbus	PSU_v2.g7257	170.011	WP_001354020.1	NA	NA	NA	NA	1	1	MVTRGDVILDTPLAKVGGKGLFVKELEVALLENRADIAVHSMKDVPVEFPQGLGLVTICEREDPRDAFVSNNYDNLDALPAGSIVGTSSLRRQCQLAERRPDLIIRSLRGNVGTRLSKLDNGEYDAIILAVAGLKRLGLESRIRAALPPEISLPAVGQGAVGIECRLDDSRTRELLAALNHHETALRVTAERAMNTRLEGGCQVPIGSYAELIDGEIWLRALVGAPDGSQIIRGERRGAPQDAEQMGSLAEELLNNGAREILAEVYNGDAPA
OG0100666	not_found	Species specific	P. superbus	PSU_v2.g794	127.529	WP_122007009.1	NA	NA	NA	NA	1	1	MDCVDESINTDAFLRYLQSRGWLKHHTPERRTTRGSFIDGRYPHWTAVIKDKSGQRWAVDSWYEAGGGLPDIMPLQDWKRRGYGGER
OG0100667	not_found	Species specific	P. superbus	PSU_v2.g796	121.471	WP_122005262.1	NA	NA	NA	NA	1	1	MIETRAAYEALDAILAVDGIDGVFVGPADFSIAWSNGLEANPHSEDIVEPLTQIARRAAAHNKLAGIYAPNSTFAKRYHALGYRFITLASDSGYLAAGAATMLKAWDE
OG0100674	not_found	Species specific	P. superbus	PSU_v2.g808	58.2771	WP_122011333.1	NA	NA	NA	NA	1	1	MLAAVQAPVIMMSQNRQAAKDRMDAGHDYEINLKAEIEILALHDKFDKVIPADLSTLIEKQQQQIDLLSRLVMEQKS
OG0100682	not_found	Species specific	P. superbus	PSU_v2.g816	94.0358	WP_112592489.1	NA	NA	NA	NA	1	1	MANNGSNPYKKYTFVVVAALVAAGGYYAWQKLNNDSLPEGIASGNGRIEAVEIDISTKSPGRIRQILADEGDFVNAGDVLAQMDTDQAESQRRQAEAQLRRAEISIETARSLVAQREAEQKAAAAIIAQREAQLDAAQRRLVRSQQLSESRTVSQQILDDDRANARGVEAAVSAAKAQLAATEAGISAAKAQVVDAEAAVDAAKAAISTIAVEINDATLKAPKPGRVQYRVAQPAMFT
OG0100694	not_found	Species specific	P. superbus	PSU_v2.g825	35.7504	WP_115051798.1	NA	NA	NA	NA	1	1	MKVILLERISRLGQMGDTVTVKDGFARNFLLPQGKALRANEANMARFESQRAQLEARDLERKTEAQAIADKLDGKSFIVVRSAGETGQLRLLAEPQPG
OG0100697	not_found	Species specific	P. superbus	PSU_v2.g827	104.598	WP_122006733.1	NA	NA	NA	NA	1	1	MAEELGVKFHYNVDIKGFQLNSGKIVAVETNKGTFTADRYVAALGSFTPHLVKGLGLNVPIYPVKGYSITIPIIDESRAPVSTILDETYKIAITRLGDRIRVGGMAEVTDYATFWSGLRPMTPDSTPIIGATKYDNLYINAGHGTLGWTMSAGSARVMADLISGKKPDIDTSDLGLSRYK
OG0100709	not_found	Species specific	P. superbus	PSU_v2.g837	129.368	WP_105519820.1	NA	NA	NA	NA	1	1	MNFAEADYVMTNTPGMLRAMAARIKAAGVRPEIEVFDTGHLVLAKQLVKEGLIEDPVMVQLCMGIPYGAPDDLNSLMAMVNNVPQGWTYSAFSIGRMQLPYVAMAALAGGNIRVGLEDNLINECEFDDAGSGA
OG0100711	not_found	Species specific	P. superbus	PSU_v2.g838	108.079	WP_122005454.1	NA	NA	NA	NA	1	1	MPDEQTVVAKKPAPVEKKAEKQADLSGSATVLLVEDEDAVRMGGVRALQTRGYTVHEASSGVEALEVLEELEGKVDIIVSDVVMPEMDGYAEDAFAKNLPEDAQFGFLPKPFSLKQLATAVKEMLEKED
OG0100719	not_found	Species specific	P. superbus	PSU_v2.g846	249.368	WP_122006413.1	NA	NA	NA	NA	1	1	MITIIGSINFDLITRSPKLPEPGETLTGRSFSTAAGGKGANQALAAARAGVPVRMVGAVGDDNFASQAVALLRADGVDLSRVATRGDATGIALITVEDSGENTIIVIPGANGLVTEDDVHAADLDGGYLLLQMEIPLPALEKAIAMSETSDTTCILNTAPWRDDAAALLPRADIIIANETEFDLASTHLELSGDDRLAKMIDFAEHYGRTVIPASAEDQTGRYSWCR
OG0100724	not_found	Species specific	P. superbus	PSU_v2.g849	77.9988	WP_122006757.1	NA	NA	NA	NA	1	1	MLTLTLSTLGLPLEGVGLLLSIDPILDMGRTAVNVAGQALVPAVVAKREGILDETVYNSEKNIDDIDPSHLTAQGVAA
OG0100730	not_found	Species specific	P. superbus	PSU_v2.g852	84.8897	WP_010661464.1	NA	NA	NA	NA	1	1	MTTIIPGKVTVKTADGKSDAYIVFGGFADITPEGCSLLAESALHIDEIKREDIAARIEHARKLVDDASSAEHRTKAEMFLHQLTTLEGAILPA
OG0100742	not_found	Species specific	P. superbus	PSU_v2.g861	165.257	WP_163026260.1	NA	NA	NA	NA	1	1	MIAEGTIRAFELGPKYNVKMAWGTDILFNPKGTASQGRQLTKLARWFDNADVLKMATGTNAELLAMSGNRNPYAGAIGVIEKGAMADMLLIDGNPLEDISLIADPDKNMKLIIKDGVIHKNTLAA
OG0100745	not_found	Species specific	P. superbus	PSU_v2.g8628	117.98	WP_001016666.1	NA	NA	NA	NA	1	1	MNHSLKPWNTFGIDHNAQHIVCAEDEQQLLNAWQHATAEGQPVLILGEGSNVLFLEDYRGTVIINRIKGIEIHDEPDAWYLHVGAGENWHRLVKYTLQEGMPGLENLALIPGCVGSSPIQNIGAYGVELQRVCAYVDCVELATGKQVRLTAKECRFGYRDSIFKHEYQDRFAIVAVGLRLPKEWQPVLTYGDLTRLDPTTVTPQQVFNAVCHMRTTKLPDPKVNGNAGSFFKNPVVSAETAEALLSQFPTAPNYPQADGSVKLAAGWLIDQCQLKGMQMGGAAVHRQQALVLINEDNAKSEDVVQLAHHVRQKVGEKFNVWLEPEVRFIGASGETLRDWGVDVFTVPGKGYSLPEPIQLLNAEQILGQLDGGSVAVLPVIDSTNQYLLDRIGELKSGDACVAEYQQAGRGRRGRKWFSPFGANLYLSMFWRLEQGPAAAIGLSLVIGIVMAEVLRKLGADKVRVKWPNDLYLQDRKLAGILVELTGKTGDAAQIVIGAGINMAMRRVEESVVNQGWITLQEAGINLDRNTLAAMLIRELRAALELFEQEGLAPYLSRWEKLDNFINRPVKLIIGDKEIFGISRGIDKQGALLLEQDGIIKPWMGGEISLRSAEK
OG0100747	not_found	Species specific	P. superbus	PSU_v2.g865	118.185	WP_122004790.1	NA	NA	NA	NA	1	1	MHQRKQLMFERSDAFVTLPGGIGSVEEIVEMMTWAQLGHHKKPMVFANINHFWEPMIAMLDHMRTEGFIHTGHRVQPKMLDTVEEIIPYIFDAAAKGDASGHEEIIARM
OG0100756	not_found	Species specific	P. superbus	PSU_v2.g870	178.608	WP_022709860.1	NA	NA	NA	NA	1	1	MLGGLALAAGSAQARDLTVVSWGGSYQDGQREIYFKPFAKELGKPVLDESWDGGYGVLQAKVKAGETNWDVVQVEAEELELGCADGIYETIDWEKLGGKDKFIPAAVHDCGVGAIVWSTVALLR
OG0100759	not_found	Species specific	P. superbus	PSU_v2.g874	105.556	WP_122009676.1	NA	NA	NA	NA	1	1	MADLMMVAGKDIEGAVQRLAQMARAAGIHVIMATQRPSVDVITGTIKANFPTRISFQVTSKIDSRTVLGEQGAEQLLGMGDMLFMAGGGRIQRVHGPFVGDDEVEQVVQHLKSQGVPEYLDAVMEDDEDEGGSAPSSTSNLENSDDPYDQAVAVVLRDKKASTSYIQRRLGIGYNRAASIIERMEEEGIVGPANHAGKRDILVPTQDDDY
OG0100775	not_found	Species specific	P. superbus	PSU_v2.g882	95.6602	WP_122007687.1	NA	NA	NA	NA	1	1	MQAGIDGLLHEAEQGTLIGGITVHYTHGLASIWSPYDADLGRGRIRTDGYGFGGTLTCLSSEIGKRFTINEHWSLTPQAQLHYSNVDFDSFTDVFGAEVSRERAASLQGRLGFSAEYQKSWHNEQGGLNRSSVYGIANLYNEFLNGTRVDVASVQFTNKSERLWAGIGLGGSYNWNDDKYSVYGEGSVNTSLKNFGDSYAYKGTVGFRVKW
OG0100782	not_found	Species specific	P. superbus	PSU_v2.g888	84.9805	WP_121994245.1	NA	NA	NA	NA	1	1	MCQPAIQATLARKVGTSPTVKRDSMDLTAEEFAAVSSDIDPVIPRFAMYQTRADWLNQKWTEMIAG
OG0100786	not_found	Species specific	P. superbus	PSU_v2.g890	99.4798	WP_100648441.1	NA	NA	NA	NA	1	1	MAAPIVPAGYLYCDGRAVSRTTYANLFNVIGTRFGAGDGTTTFNLPDWRGTFMRGWDDGRGLDSGREFGTRQDSQNKKHNHAFSGSIGEAGEHSHNYTISKARDWDTAAGDWIGQGGDALVRTGTQRIHSAGRHTHTLYGTNTEEGGAEARPVNNTVYVVVKF
OG0100787	not_found	Species specific	P. superbus	PSU_v2.g892	61.9055	WP_122009396.1	NA	NA	NA	NA	1	1	MMRAGQYSRLLEVAETADVPVFPLSGADLMKLGFEKGPELGKRLKALEAAWLASGFELTKENLLATLS
OG0100788	not_found	Species specific	P. superbus	PSU_v2.g894	99.7964	WP_122005115.1	NA	NA	NA	NA	1	1	MKLKSILLSTALAAAVMLPGTVWAKSLTVAIPNNLTGLDPTNINDTLSQTSIRLIYQGLFGFDKDMKLVPLLAESYEANDNATEFTIKLREGVKFHDGTDFNAAAVKTNIDRLANPDNKLSPDPQRAFRCDDPVSCPSGCDDDFACRSGKIRQRH
OG0100806	not_found	Species specific	P. superbus	PSU_v2.g912	155.489	WP_100558551.1	NA	NA	NA	NA	1	1	MDALEEFYPKRIADRILGMGDIVSLVEKAAETIDAEKAAAMAKKMQAGKFDMNDLADQLKQMKKLGGMGGIMGMMPGMAGMKDKAAAAGLDDKLFDRQLAIIGSMTKAERANPAVLKHSRKQRIAKGSGTSAADINKLLKMHMQMADMMKAMGKGKGGMMKQMMGGLANKMGLGGLGGMGGLGGGMPDLSNMDPKQLEALQKQAEAAGFGKSGGLPGLGGGMGLPGLGGPKLPGLGGGLPNLPKKK
OG0100808	not_found	Species specific	P. superbus	PSU_v2.g9143	122.271	WP_009459375.1	NA	NA	NA	NA	1	1	MCFSSGCGAENHNHSAFSLSGDVAFAFGSATLTSAGLSTIRDIAGQLKQMSAIERVTVSGHTDRIGSAASNQRLSQQRAQTVRQALSAQGIPAAAIVTQGFGQDRPLVQCDQPNRSDLIACLAPNRRVDIEVQGQR
OG0100820	not_found	Species specific	P. superbus	PSU_v2.g928	99.751	WP_122006025.1	NA	NA	NA	NA	1	1	MIEAPIFHVNGDDPEAVVFAAKVATEFRQTFHKPVVVDMFCYRRFGHNEGDEPAFTQPLMYKEIRKHKTTVQLYSDKLIGEGLLTQADIDQMKAEWRDKLETEFEAGQNYKPNKADWLDGAWAGLRTADNADEQRRALPRQSLEDDRQR
OG0100837	not_found	Species specific	P. superbus	PSU_v2.g941	215.485	WP_122007682.1	NA	NA	NA	NA	1	1	MKVLTGLLPASDGIARLFGREVDTKDIDIRRRVGYMSQAFSLYSELTVHQNLELHAKLFGMEEARTKQRITELSQRFDLTEMMDIYPDDMPLGIRQRLSLAVALIHQPDILILDEPTSGVDPVARDAFWQILADLSRKDNVTIFVSTHFMNEAELCDRISLMHAGKVLISDTPAAITASRSAATLEEAFIGYLEDAIGETAPAPQPAHAAAAEQTAQTVKRVRELPAPSASWMPDLRRMLAYTRRETLELRRDPIRATLAMLGSVILMAMCKARI
OG0100839	not_found	Species specific	P. superbus	PSU_v2.g942	153.251	WP_121993599.1	NA	NA	NA	NA	1	1	MQWQADQTKQINEKMATDERQRQEAAQHQQQEQVIWSTWDNSVNQAKTVIPDFDAATGFLAQLRDNQLQAFASVDPNFANPQARVAQINAELRQIIVQAKNAGQDPATAVYQIAKGYGYIVAEPAPDNNKIDKIIQAQAGSKXXXXXXXXXXXXXXXXXXXXXXXXXXXXXXXXXXXXXXXXXXXXXXXXXXXXXXXAGSKTIAGTNGNAMADPLSAQAILDMPTAEFDAWVQNPVNAKRFEKMLQGM
OG0100850	not_found	Species specific	P. superbus	PSU_v2.g9473	105.808	KAF1852732.1	NA	NA	NA	NA	1	1	MVGYSFDHEFNDTFTVRQNLRFAENKTSQNSVYGYGVCSDPANAYSKQCAALAPADKGHYLARKYVVDDEKLQNFSVDTQLQSKFATGDIDHTLLTGVDFMRMRNDINAWFGYDDSVPLLNLYNPVNTDFDFNAKDPANSGPYRILNKQKQTGVYVQDQAQWDKVLVTLGGRYDWADQESLNRVAGTTDKRDDKQFTWRGGVNYLFDNGVTPYFSYSESFEPSSQVGKDGNIFVPSKGKQYEVGVKYVPEDRPIVVTGAVYNLTKTNNLMADPEGSFFSVEGGEIRARGVEIEAKAALSASVNVVGSYTYTDAEYTTDTTYKGNTPAQVPKHMASLWADYTFFDGPLSGLTLGTGGRYTGSSYGDPANSFKVGSYTVVDALVRYDLARVGMAGSNVALHVNNLFDREYVASCFNTYGCFWGAERQVVNRNLPFLISLLGHGFPCPFHKLAVMQEYTNHSDTTFALRNISFRVPGRTLLHPLSLTFPAGKVTGLIGHNGSGKSTLLKMLGRHQPPSEGEILLDAQPLESWSSKAFARKVAYLPQQLPPAEGMTVRELVAIGRYPWHGALGRFGAADREKVEEAISLVGLKPLAHRLVDSLSGGERQRAWIAMLVAQDSRCLLLDEPTSALDIAHQVDVLALVHRLSQERGLTVIAVLHDINMAARYCDYLVALRGGEMIAQGTPAEIMRGETLEMILWHPDGYFAASGGCCTCEFCLLMSGLPLISRRRLLTAMALSPLLWQMNTAHAAAIDPNRIVALEWLPVELLLALGIVPYGVADTINYRLWVSEPPLPDSVIDVGLRTEPNLELLTEMKPSFMRWQTAAGDGA
OG0100872	not_found	Species specific	P. superbus	PSU_v2.g963	90.8289	WP_022710940.1	NA	NA	NA	NA	1	1	MTDLRHYDVIVSPVITEKSTMVSEFNQIVFNVARKATKPEIKAAVEALFGVKVTAVNTTVRKGKVKRFRGIVGRQSDVKKAIVTLAEGQSIDVSTGL
OG0100882	not_found	Species specific	P. superbus	PSU_v2.g973	51.2369	WP_006469628.1	NA	NA	NA	NA	1	1	MWESSLSFLGVGVQPPEASWGLLVAKGKEYLFAAPLVAIMPGVAILITVLAFNFIGDGVRDALDPYMKD
OG0100885	not_found	Species specific	P. superbus	PSU_v2.g9749	109.04	WP_001286158.1	NA	NA	NA	NA	1	1	MSDVLHPYRDLFPQIGQRVMIDDSSVVIGDVRLADDVGIWPLVVIRGDVHYVQIGARTNIQDGSMLHVTHKSSYNPDGNPLTIGEDVTVGHKVMLHGCTIGNRVLVGMGSILLDGAIVEDDVMIGAGSLVPQNKRLESGYLYLGSPVKQIRPLSDEEKAGLRYSANNYVKWKDEYLDQGNQTQP
OG0100902	not_found	Species specific	P. superbus	PSU_v2.g984	214	WP_028233777.1	NA	NA	NA	NA	1	1	MRPVRGTDAHKTQGLAELVCSNSFRSDDAETNAVGVLHAEMRLANSLIMACADANQVPAGGALAVDRDGFSDAVTAKLEAHPLITIQREVIEAAELAEAIAKETEADSLAFFDAIAPIIHFDSINMDVCWFQSRYDKVGPGGTGKDYINCPMDKEQYEAFIQALIDGEKTEFKEWEGTPYFDGCLPIEVMAERLCGCAVASG
OG0104236	not_found	Species specific	propanagrolaimus	JU765_v2.g13793	270.922	WP_000451243.1	NA	NA	NA	NA	1	1	METYAVFGNPIAHSKSPFIHQQFAQQLNIEHPYGRVLAPINDFINTLNAFFSAGGKGANVTVPFKEEAFARADELTERAALAGAVNTLMRLEDGRLLGDNTDGVGLLSDLERLSFIRPGLRILLIGAGGASRGVLLPLLSLDCAVTITNRTVSRAEELAKLFAHTGSIQALSMDELEGHEFDLIINATSSGISGDIPAIPSSLIHPGIYCYDMFYQKGKTPFLAWCEQRGSKRNADGLGMLVAQAAHAFLLWHGVLPDVEPVIKQLQEELSA
OG0039187	not_found	Species specific	A. avenae	Aavenae.Aavenae.gene-AAVH_20873	44.5887	QIM58708.1	Viruses	Cressdnaviricota	Cirlivirales	Circovirus	1	1	MPRARQANVAINLGVARGGVQGGRGGGGRGGGGRGGGGRGGRGGRGGRGGRGGRGGRAGAHAAQPNAVPAQPAAPAVPRQQFSQQELAEFNKLNLDIFRIGLDQAQRNTQAQALKNSGTSWQFTVNNPTLATCQILDKLFVDVKTGNSVVSYVAFGLEHLEDQYTLHYQGLVVFKNKVDLQQAKNTISANEAHVEILRKSVEANRLYALKEGYAFVEAGIRPCEKDKEALENITQAIVEGTPLDEIMRRTPATYVRHSTGISRMAQTLRDPPRRRPVKLVIFYGKSGTRKSTLAYTLFSEAYTKDPATKWWDGYRGQKVIIIDELRSMSKKDTQFSYQQLLQVCERQPVQVEVKCATEPIAAELIIITTNKKWRDWFPHDEYTDEDLEPFQRRITEIWKFHSIDPATNRWTRMPERTYAQLDHHGQVKPPIGLDFSKSDFSPEKDTQDRIKWLMEIGGGVGTTNSSQATTPTHTPNNGAARVLFPPTTTAPTTAPTPTTTPAQLPPLPPFPATGYLTTLAPPTARPPAPPSLPITPGLNPTGLMLAATVAANNQLPTGPSSTRTASMKNNVKARSFVFLLRDPSQLQISELQERLEEYGRHGAHILNCQPKYHFASCHPIVPYFSVWWFNKSTIAGYISFESSTSSKTVLQYVINGLEVLPVLPGTKEIVFP
OG0062761	not_found	Species specific	Gpallida	GPLIN_001452000	152.105	YP_009842188.1	Viruses	Uroviricota	Caudovirales	Anjalivirus	1	1	MSWVQRAGRNLSEDGMPKIDDLPENVSDAGLDFNYAVWTAGTVLTLANVRWNSDYRDIVRFEDQSALNTYISDNAGPVHVMSGVTYAAADRPIRIDMPFNPAFRYNYIRVTNPAQPIDGSDFGRTFYYFITSIRYIAPNVTELQIQLDVWQTFAYQMTFGNCYIERGHFGIANEFANADRGRGYLTVPEGLDIGSEYQIAKTYVHTIGGTEYFTPSNTFDIIVLTTVTLTMDPGDINDPNLTTAKGSNFQGLPNGG
OG0062762	not_found	Species specific	Gpallida	GPLIN_001452100	212.965	YP_009842188.1	Viruses	Uroviricota	Caudovirales	Anjalivirus	1	1	MDDLHISFEMLLHLAPPSPRVAFYPVNYNQLEGESTTTHPTDPGGDNAEFLDLVTGIMNLPTFSLVNNSYIMSIASQANSLPYQRASADWAQQKALTGAQTAYEQSGGAIGAQNAQTGLQNQTMGAQTNLANTVAGQRAIVGGVNAVIGGIGGGAAGVASAAVGIANQAADYAITTNQNNQSTAISQNQNSRSTQISTGQAEMVRDTNRDYAQFASRGDYANAIAGINAKVQDAQLLQPGTVGQMGGDAFNLAQYRWALHAKVKIVNSGAVRQIGDFWLRYGYAVNRFGQMPADLKCMTKFTYWKLRETYIITSTCPEMFRQTIRGIFEKGVTVWSNPSDIGTIDIGDNDPLEGIHL
OG0062798	not_found	Species specific	Gpallida	GPLIN_001477600	278.89	QNJ55951.1	Viruses	Uroviricota	Caudovirales	Rogerhendrixvirus	1	1	MGTIGVRNAADIVSGQSVQAGTSTTTIAPSVTVIEADSLVLSVFFEASTSTGAASITAGGATLWFNAGDEATFIEQHSVGYLTPSTGATSAVTATYSQTQASNSFGFQIVLPPGTTPPIGLPIKTGTGATAYLSYLDGGGVRKAPARASIWLPGFNSPTAVAAKAGATAAHRGGSLNWPEYSQIAYDRSVLRGFGALEFSCGWTSDNVPFGLGDQYLDRAAGVSGNIDPTTMTWATLNSTYRNVLRPISAGVTQPFYRLDQFLAKYTPTHTVMVDPKFGWSTPARLNTMLDICDANGGPGKIIIKFDFPLTDPAIVNAAHARGYTAMNYWGTDQASLTPTYHTDKWDWIGVAYNSDQAMYDAANAIGKPVWAAVVPDQAGYATAISRGADIVMCSNVAVGAVVDEKIAALPTPKDGEDGDDGLPGASAYEVWRSLGNQGTESDFISSLKGKDGTSNPGVSRPYGMILMDSYPGTDDEKLDAAISDARSRNQIPAIALPDNRIPTFTKSGRELFSGLKIVGSPQGHHNPEQGTKLQTTMINLRFGSAADPQPWFRGSGNIFNVYFGDFAANGTAGTYFIDQPTGSLYSCEFHALGFNLCRSVFGLPGRPALMTQVSFTGHWTANNARGQQFTIGGSDNDFWVDSQINIGTGQSPELTGNGSQFYIHFASLSKSKIGFIYASGLNGWNCMRVTGSPTSGYGNDFFGGVYEGFKDGANSALANPGNVIRLEGGTGTFHGGNFGQGMSKPVVGHNGLIEVTGGDWVLIAPKFYGNYGKAHVYQTGGKVEVIAPRVNTETPVGQFRLVYGDTHSTPYTPVEPGFQNYDELSDAEIEAFLVAALSGAAAKTSKSVADYDLKVDTTKRAADLRAIAQWWFDQADNDDVISAEEGFEIVPTGTGQGEFIPEATIPTAKIRIVDPNLITREYDEDTATWTITGDGVIYDDRARIIPVRWGVQSGGESQANATTLSAMRVQIPRTLATDIRVNKSCKHGRYWSAVGGVMAQGFGPAVLAWSGDEIADKTKQYISTRGTAKSGKQGRIETGAMLNSVESKLEKNTPSEVEVHAGYHDAPFYTMPQRKFFLSLAKDVARSVRTYPLCALAVSESYKSYFSNWIRKHGEENVEFFVIEETTEDIIDQREDFWITELRSQGNRLTNVKGGGGQARGHKRPEYANMRGENNPMYGKDRGELMAYARSFQGPMSDEEKARRSEAYTGSGNPRAIVTEEQVREIRQNYTGKYGELTATAKKYGLSVGSIYGIEHPHGNPYPEPVEIYGVPGSEAPVALTAVPADFADLAAVRTYLNTLVTQLKSSPYFS
OG0062807	not_found	Species specific	Gpallida	GPLIN_001482400	31.2211	YP_009910694.1	Viruses	Uroviricota	Caudovirales	Beecentumtrevirus	1	1	MSVKQVAKTFKLDQAKGEIDYHYLRPVGWVMTPEEREYVKNDVQIVARALKVQLQEGMTRLTVGADSLAQYKSMMGKDFERHFPVLTRTIDAEIRRAYRGGWAYADERHRGKVVGAGQTFDVNSLYPSVMYSKVLPYGEPVFYPNGLPEVTEDHPLFITCITFTAKIRDGHLPCIQIKNSSLFTPTEYVKEVLDPITMYCTNVDLELWQEHYDMDILAYNGAWLFRGIRGFFNDYIDHWMRIKEESEGGRKLIAKLHLNSLYGKFATNPDVTPKIPIFDEEKDIVRLIEGPPDERNPVYTAMGVFITSYARDLTIRTAQDHYDRFLYADTDSLHLLTSDGTNNGRKSKALEVHPSKLGYWKHEYDFDAGLFVRAKAYTELMTGEFHVKSKCECDTPNDLHYQTHIAGMPEAIAQHITFESYRDGATFEGKLAPQRVPGGI
OG0062901	not_found	Species specific	Gpallida	GPLIN_001537800	281.92	YP_007007860.1	Viruses	Uroviricota	Caudovirales	Vipunavirus	1	1	HMDGTVPLWMATAGLQMFNEKYLYEAANPREQYMRIARTAAKHAPQALLPGSDEGKFKGYMQGSYDNYEEYWTDKFFEVMWNGWMACSTPVLANMGTNRGCSVSCAGSEVHDSVNGFYSNLREMSLLSKEGFGTASDLSGVRKRGSRIKGGGKASGVMPVRVRRGAWAAYLNIMHGDFWEVIAHLEKEPDDFNMGWIIDDEFVAKLNAGNKEAHKRFKRAMRVKMVTGKGYFFFIDKVNRNRPEMYKDLGLMVKASQLCTEIFLHSDAAKYTYTCVLAWMNMSKWDEWKDTDAVYVATVFLDCVVSEFIEQAKQIPGLEKAVAATEAGRAIGLGAGGYHTYLQSHMIPYESIDAQMWNIKVFKQMKEQSMDASRWLAKELGEPEWCKGYGVRFTHNLAVAPTKSTALIYGGIEEGINTTLAMSYTQKTSAGDVDRKCIADVVKGYGSVQHVDWLDDLEKQVFKVGFEIDMRVHIRKAAARQKYLDQGQSLNLAFGKNVTEKEIAVIHKEAFENEWIHSLYYIQGSRSVVSSKSECESCQ
OG0062913	not_found	Species specific	Gpallida	GPLIN_001542500	92.4482	QNO00035.1	Viruses	Uroviricota	Caudovirales	Otagovirus	1	1	MMKTIVSGTEWDNFFWLRDDEAADPTIAELARVMREAKDTSKPELLKAEPAKAFTEYTLEDAIKVSCARCAAVSYRNEGYDLEKSIELYERLVGSDKKHASALEHCATPMERRPGLPPPNAWEHGVSHMDNKCRLERTMRKKALEYRLQYALMLAKFDPNSKVLFAFSTWSKAQNAWHTLINLVGKPNGFSFNVLTRTAKHEDGGSIRFVSLEDPNCISGMQISHAWVEEDLEPYKRNAVEWHIRLLMTNKWGIDLSYPHNCQCPRCARNGRDTAKDNLQVYGEGKGAYCHACEFTILSDAEREARGIDFEDEEEEGYTGLKCKGWRGIKDETNKFFNIRYTYDEETGEPDAQYVPTTIDGKLVGFKVRTFPKDFSNPVGLVGKDCELAGQMLAEYQASRGYDPIPVVSPTVGETGCVKQIQAQYEWFNTFDKIIIGMDNDAAGEKAMHKIAKVLPKNKVYVAKWSKKDPNAMLVAGLEKQ

### Sheet: S8 pfam enriched HGT
Supplemental Table S8 Pfam enrichment of Clade IV and PPNs families lead HGT. The largest AI genes present Pfam were selected to representative the origin host of HGT families. Only the HGT genes were selected to perform this domains statistic.
Num.pfam: Total copies of pfam domain identified in Clade IV or PPNs HGT families.
Num.sp: Number of unique species contained this domain in Clade IV or PPNs HGT families.
Num.OG: Number of HGT orthogroups contained this domain in Clade IV or PPNs.
Num.sp in each OGs: Num.sp present HGT genes in OG, and the bracket number indicated Num.sp with identified domain.
Node	Pfam	Num.pfam	Num.sp	Num.OG	OG ID	Num.sp in each OGs	The closest origin of NR genus	The closest origin of NR hits
Clade IV	ABC_tran	27	8	5	OG0000508,OG0000555,OG0013712,OG0015164,OG0025497	2(1),5(4),3(3),2(2),2(1)	Agrobacterium,Caulobacter,Escherichia,Agrobacterium,Caulobacter	HAU78687.1,WP_013077462.1,QMG90843.1,WP_127757511.1,OYX05300.1
Clade IV	Aldedh	9	3	4	OG0001281,OG0001677,OG0003434,OG0003976	2(1),3(3),2(1),2(2)	Caulobacter,Escherichia,Caulobacter,Stenotrophomonas	WP_172448407.1,MPU51350.1,PZR32522.1,WP_188218236.1
Clade IV	ADH_N	51	15	3	OG0000457,OG0005341,OG0006796	14(14),2(2),5(4)	Escherichia,Caulobacter,Escherichia	EFJ66826.1,WP_066730464.1,EFH6844179.1
Clade IV	DEAD	14	6	3	OG0000075,OG0000189,OG0000368	4(2),4(2),4(4)	Bremia,Brassica,Sphingopyxis	TDH68816.1,CDY12420.1,OHD07615.1
Clade IV	GTP_EFTU	4	3	3	OG0000885,OG0002631,OG0002647	2(1),3(1),2(2)	Alcaligenes,NA,Stenotrophomonas	WP_054513288.1,WP_147411319.1,WP_134946249.1
Clade IV	Response_reg	8	2	3	OG0018916,OG0019030,OG0026148	2(2),2(2),2(2)	Escherichia,Sphingomonas,Bradyrhizobium	HAN0504498.1,WP_167301614.1,WP_092126137.1
Clade IV	ADH_zinc_N	51	15	2	OG0000457,OG0006796	14(2),5(2)	Caulobacter,Nannizzia	WP_099445054.1,XP_003171299.1
Clade IV	Glyco_hydro_16	43	9	2	OG0001769,OG0002518	11(2),7(7)	Aspergillus,Stylonychia	KAB8221766.1,CDW85570.1
Clade IV	Chromo	24	8	2	OG0000032,OG0000088	9(8),21(1)	Rhizoctonia,Parasponia	CCO31294.1,PON52476.1
Clade IV	Helicase_C	13	7	2	OG0000075,OG0000189	4(2),4(1)	Brassica,Stenotrophomonas	KAF2592697.1,WP_049406144.1
Clade IV	Acetyltransf_1	10	6	2	OG0000532,OG0001193	4(4),3(3)	Escherichia,Labrys	WP_064674014.1,WP_149249035.1
Clade IV	RVT_1	14	5	2	OG0000005,OG0000097	4(1),6(4)	Rhizoctonia,Citrobacter	CCO37175.1,PZR20596.1
Clade IV	adh_short_C2	9	5	2	OG0004599,OG0011332	5(4),4(1)	Caulobacter,Candidatus	WP_062099615.1,WP_010297799.1
Clade IV	adh_short	8	5	2	OG0004547,OG0004599	3(3),5(4)	Caulobacter,Escherichia	WP_004624667.1,EFM8991667.1
Clade IV	Pkinase	8	3	2	OG0000189,OG0000238	4(1),4(3)	Rozella,Naegleria	EPZ34935.1,KAF0977792.1
Clade IV	Carboxyl_trans	7	3	2	OG0002661,OG0008563	2(2),2(2)	Rhodoblastus,NA	WP_155446037.1,MTV28954.1
Clade IV	Glutaredoxin	6	3	2	OG0000568,OG0005119	2(2),3(3)	Alcaligenes,Caulobacter	ERI32532.1,WP_172263131.1
Clade IV	AMP-binding	5	3	2	OG0000529,OG0001281	2(2),2(1)	Caenispirillum,Alcaligenes	SOD98218.1,HBJ69048.1
Clade IV	GTP_EFTU_D2	4	3	2	OG0000885,OG0002631	2(1),3(1)	Caulobacter,Rhizobium	WP_013077929.1,SCY56177.1
Clade IV	rve	4	3	2	OG0000005,OG0000032	4(2),9(1)	Ceratobasidium,Rhizoctonia	KAB5587482.1,CCO37175.1
Clade IV	Acyl-CoA_dh_N	3	3	2	OG0000350,OG0004471	2(1),2(2)	Caulobacter,Alicyclobacillus	WP_099537852.1,WP_076346716.1
Clade IV	Ank_5	3	3	2	OG0000097,OG0001188	6(1),3(1)	Citrobacter,NA	PZR20596.1,WP_178874372.1
Clade IV	CTP_synth_N	3	3	2	OG0001556,OG0017799	2(1),2(2)	Agrobacterium,Sphingopyxis	TKD20156.1,WP_184098197.1
Clade IV	TPR_16	3	3	2	OG0000270,OG0018651	6(2),2(1)	Botryobasidium,Caulobacter	KDQ15109.1,PZR35987.1
Clade IV	ABC_membrane	7	2	2	OG0000508,OG0000555	2(1),5(2)	Caulobacter,Caulobacter	WP_172265889.1,WP_099443914.1
Clade IV	Biotin_lipoyl	6	2	2	OG0000776,OG0002301	2(2),2(1)	Caulobacter,Caulobacter	WP_099443656.1,WP_096052676.1
Clade IV	Ras	6	2	2	OG0000362,OG0001804	2(2),2(2)	Absidia,Sesamum	ORZ17073.1,XP_011093588.1
Clade IV	Peptidase_M24	5	2	2	OG0025498,OG0025499	2(2),2(1)	Caulobacter,Alcaligenes	WP_168073695.1,HBQ89347.1
Clade IV	ketoacyl-synt	4	2	2	OG0000453,OG0000703	3(2),5(1)	Caulobacter,Alcaligenes	WP_066685594.1,WP_143241250.1
Clade IV	Pyr_redox_2	4	2	2	OG0000815,OG0026173	2(1),2(2)	,Dyadobacter	,WP_188927464.1
Clade IV	GATase	3	2	2	OG0001556,OG0002108	2(1),2(1)	Escherichia,Escherichia	SPW56247.1,EEV5573969.1
Clade IV	Plug	3	2	2	OG0025842,OG0026144	2(2),2(1)	Stenotrophomonas,Dyadobacter	WP_068850084.1,WP_090151891.1
Clade IV	TPP_enzyme_N	3	2	2	OG0004378,OG0026114	2(2),2(1)	Sphingomonas,Sphingomonas	WP_055780174.1,WP_187729415.1
Clade IV	AAA_19	2	2	2	OG0000121,OG0026142	6(1),2(1)	Thielaviopsis,Pseudomonas	KKA29397.1,YP_008857022.1
Clade IV	APH	2	2	2	OG0001068,OG0004471	2(1),2(1)	Ponticoccus,NA	WP_058863150.1,WP_056367528.1
Clade IV	PP-binding	2	1	2	OG0000453,OG0000703	3(1),5(1)	Caulobacter,Streptomyces	WP_004615100.1,WP_099016531.1
PPNs	AAA	12	3	3	OG0000364,OG0001071,OG0003279	2(2),3(1),2(1)	Sphingopyxis,Caulobacter,Sphingopyxis	WP_120219627.1,WP_099535738.1,WP_120219627.1
PPNs	JAB	9	8	2	OG0003777,OG0006174	2(2),7(7)	Quercus,Pararhizobium	XP_023921460.1,WP_157928988.1
PPNs	HK	8	5	2	OG0012030,OG0012031	4(1),4(4)	Caballeronia,Caballeronia	WP_062639847.1,WP_106856132.1
PPNs	UQ_con	9	4	2	OG0000266,OG0003353	3(3),3(3)	Cannabis,Entamoeba	KAF4380475.1,XP_001740752.1

### Sheet: S9 Bmucronatus HGT GO enrich
Supplemental Table S9 GO enrichment of 27 planta origin families in B. mucronatus
GO.ID	Term	Annotated	Significant	Expected	P values	GeneID
GO:0015886	heme transport	9	4	0.09	9.8e-07	BmChr1_10670.5_3345 BmChr3_7501.7_2374 BmChr6_3361.1_3784 BmChr6_3389.6_3727
GO:0006535	cysteine biosynthetic process from serin...	5	3	0.05	8.6e-06	BmChr3_4554.8_1237 BmChr4_4004.2_1654 BmChr5_6508.5_2171
GO:0071585	detoxification of cadmium ion	8	3	0.08	4.7e-05	BmChr1_10670.5_3345 BmChr6_3361.1_3784 BmChr6_3389.6_3727
GO:0010273	detoxification of copper ion	9	3	0.09	7.1e-05	BmChr1_10670.5_3345 BmChr6_3361.1_3784 BmChr6_3389.6_3727
GO:0070574	cadmium ion transmembrane transport	10	3	0.1	0.0001	BmChr1_10670.5_3345 BmChr6_3361.1_3784 BmChr6_3389.6_3727
GO:0006879	cellular iron ion homeostasis	34	4	0.33	0.0003	BmChr1_10670.5_3345 BmChr3_7501.7_2374 BmChr6_3361.1_3784 BmChr6_3389.6_3727
GO:0033227	dsRNA transport	17	3	0.17	0.00054	BmChr3_2402.5_2482 BmChr3_6373.3_579 BmChr5_10937.8_2396
GO:0006779	porphyrin-containing compound biosynthet...	20	3	0.2	0.00089	BmChr1_10670.5_3345 BmChr6_3361.1_3784 BmChr6_3389.6_3727
GO:0006104	succinyl-CoA metabolic process	5	2	0.05	0.00092	BmChr5_4897.8_1459 BmChr6_5448.5_1349
GO:0061883	clathrin-dependent endocytosis involved ...	5	2	0.05	0.00092	BmChr3_2402.5_2482 BmChr5_10937.8_2396
GO:0090383	phagosome acidification	5	2	0.05	0.00092	BmChr3_2402.5_2482 BmChr5_10937.8_2396
GO:0048190	wing disc dorsal/ventral pattern formati...	23	3	0.22	0.00135	BmChr2_5230_1378 BmChr3_2402.5_2482 BmChr5_10937.8_2396
GO:0051382	kinetochore assembly	7	2	0.07	0.0019	BmChr3_2696.6_993 BmChr4_5229.4_844
GO:1903543	positive regulation of exosomal secretio...	8	2	0.08	0.00252	BmChr3_2402.5_2482 BmChr5_10937.8_2396
GO:0006105	succinate metabolic process	8	2	0.08	0.00252	BmChr5_4897.8_1459 BmChr6_5448.5_1349
GO:0090385	phagosome-lysosome fusion	8	2	0.08	0.00252	BmChr3_2402.5_2482 BmChr5_10937.8_2396
GO:0006622	protein targeting to lysosome	9	2	0.09	0.00322	BmChr3_2402.5_2482 BmChr5_10937.8_2396
GO:0045732	positive regulation of protein catabolic...	130	4	1.27	0.00324	BmChr2_5145_1202 BmChr3_2402.5_2482 BmChr3_5369.1_3282 BmChr5_10937.8_2396
GO:0006334	nucleosome assembly	31	3	0.3	0.00325	BmChr1_3456.9_778 BmChr3_2696.6_993 BmChr4_5229.4_844
GO:0032510	endosome to lysosome transport via multi...	10	2	0.1	0.004	BmChr3_2402.5_2482 BmChr5_10937.8_2396
GO:0061621	canonical glycolysis	11	2	0.11	0.00486	BmChr5_4897.8_1459 BmChr6_5448.5_1349
GO:0060628	regulation of ER to Golgi vesicle-mediat...	11	2	0.11	0.00486	BmChr2_8224.5_1045 BmChr3_6373.3_579
GO:0019076	viral release from host cell	12	2	0.12	0.0058	BmChr3_2402.5_2482 BmChr5_10937.8_2396
GO:0070199	establishment of protein localization to...	12	2	0.12	0.0058	BmChr1_3456.9_778 BmChr4_5229.4_844
GO:0032042	mitochondrial DNA metabolic process	13	2	0.13	0.00681	BmChr3_5369.1_3282 BmChr3_6112.8_1207
